# Mapping the complex transcriptional landscape of the phytopathogenic bacterium *Dickeya dadantii*

**DOI:** 10.1101/2020.09.30.320440

**Authors:** Raphaël Forquet, Xuejiao Jiang, William Nasser, Florence Hommais, Sylvie Reverchon, Sam Meyer

## Abstract

*Dickeya dadantii* is a phytopathogenic bacterium that causes soft rot in a wide range of plant hosts worldwide, and a model organism for studying virulence gene regulation. The present study provides a comprehensive and annotated transcriptomic map of *D. dadantii* obtained by a computational method combining five independent transcriptomic datasets: (i) paired-end RNA-seq data for a precise reconstruction of the RNA landscape; (ii) DNA microarray data providing transcriptional responses to a broad variety of environmental conditions; (iii) long-read Nanopore native RNA-seq data for isoform-level transcriptome validation and determination of transcription termination sites; (iv)dRNA-seq data forthe precise mapping of transcription start sites; (v) *in planta* DNA microarray data for a comparison of gene expression profiles between *in vitro* experiments and the early stages of plant infection. Our results show that transcription units sometimes coincide with predicted operons but are generally longer, most of them comprising internal promoters and terminators that generate alternative transcripts of variable gene composition. We characterise the occurrence of transcriptional read-through at terminators, which might play a basal regulation role and explain the extent of transcription beyond the scale of operons. We finally highlight the presence of noncontiguous operons and excludons in the *D. dadantii* genome, novel genomic arrangements that might contribute to the basal coordination of transcription. The highlighted transcriptional organisation may allow *D. dadantii* to finely adjust its gene expression programme for a rapid adaptation to fast changing environments.

**IMPORTANCE:** This is the first transcriptomic map of a *Dickeya* species. It may therefore significantly contribute to further progress in the field of phytopathogenicity. It is also one of the first reported applications of long-read Nanopore native RNA-seq in prokaryotes. Our findings yield insights into basal rules of coordination of transcription that might be valid for other bacteria, and may raise interest in the field of microbiology in general. In particular, we demonstrate that gene expression is coordinated at the scale of transcription units rather than operons, which are larger functional genomic units capable of generating transcripts with variable gene composition for a fine-tuning of gene expression in response to environmental changes. In line with recent studies, our findings indicate that the canonical operon model is insufficient to explain the complexity of bacterial transcriptomes.

## Supplementary Tab. S2 for "Mapping the complex transcriptional landscape of the phytopathogenic bacterium *Dickeya dadantii*"

### Sheet: Supplementary Table S2A
Supplementary Table S2A. Putative TSSs identified by differential RNA-seq (TEX treatment) under a wide range of environmental conditions.
score: read increase in the +TEX library
position	score	strand
500	1991	-
512	29	-
535	18	-
4145	21	-
4165	298	+
4170	11	-
4269	41	+
4313	39	-
4365	79	+
4410	26	+
4423	76	-
4436	13	+
6383	17	+
6662	22	+
9603	41	+
9632	12	+
12691	3741	+
12977	38	+
14554	453	+
14561	107	+
14566	27	+
14569	27	+
14605	3986	+
14725	156	+
14735	27	+
14812	13	-
17790	16	+
17810	72	+
19366	1559	+
19441	20	+
19489	17	+
20767	34	+
20771	33	+
20777	12	+
20782	31	+
21533	17	-
21762	114	+
21789	18	+
24636	20	+
24698	11	+
24732	21	+
24825	31	+
24841	11	+
24887	146	+
25729	18	+
25766	125	-
25905	75	+
26568	861	+
28164	11	-
28263	4549	-
28290	53	-
28309	21	-
28312	38	+
28344	44	+
30892	16	-
30902	43	+
30941	81	+
30946	52	+
30961	12	-
30983	75	-
31015	25	-
31026	41	-
31034	19	-
31051	392	-
32480	45	+
32502	17	-
32520	598	-
32540	334	+
32545	1582	-
32824	916	+
32836	86	+
32847	91	+
32863	32	+
34827	70	+
34873	735	+
35968	20	+
36005	29	+
38764	34	-
38807	28	-
38847	91	-
40302	13	-
40396	16	+
45343	12	-
45364	29	-
45647	30	-
45663	49	-
45674	79	-
45678	41	+
45694	14	+
46313	32	-
46336	12	-
46374	40	-
46395	13	+
46590	16	+
46642	83	+
48550	58	+
50491	53	+
50508	218	+
53189	51	+
53236	149	-
53339	31	+
53352	30	+
53419	127	+
53457	33	+
55650	340	+
58285	24	-
58326	26	-
58458	48	+
59508	136	+
65500	42	+
67520	32	-
67538	18	+
67704	32	+
68247	54	+
68606	12	+
68643	97	+
68951	14	-
70167	22	-
70242	119	+
75744	28	+
78303	294	-
79596	565	-
79828	67	+
79852	72	-
79875	182	+
81842	32	-
81901	51	-
81912	14	-
82018	2050	-
82026	172	-
82419	13	+
82431	20	+
82440	11	+
82469	27	+
85099	40	-
85121	28	+
85204	141	+
85214	34	+
86188	46	+
86241	65	-
86314	45	-
86321	100	-
86324	12	+
87610	215	-
87708	11	-
87728	11	-
87746	36	+
87753	216	+
88566	20853	+
88574	77	+
88618	12	+
88624	12	-
88638	28	+
88689	17	+
88704	24	+
90238	346	+
90256	18	-
90396	44	-
90413	276	+
90414	16	-
90427	48	-
90458	16	-
90471	2419	-
93801	90	-
93820	28	+
97546	240	+
99043	90	+
99075	34	+
100436	13	-
100443	19	+
100457	168	+
100494	11	-
100512	963	-
100537	17	-
100539	270	-
100540	20	+
100546	57	-
100570	17	-
100644	44542	+
100655	53	+
100660	26	+
100681	11	+
100687	28	+
100694	44	+
100712	25	+
100720	219	+
100730	25	+
100742	41	+
100748	12	+
100752	22	+
101158	21	+
101163	15	+
101213	42	+
101264	26	+
101277	14	+
101285	18	+
101288	17	+
101290	14	+
101304	30	+
101311	19	+
101327	238	+
101833	34	-
101844	40	-
103854	39	+
103975	219	+
103978	15	+
105639	11	+
106454	23	+
108248	42	+
108320	3181	+
108674	19	+
108680	91	+
108730	22	+
108757	609	+
108872	72	+
109069	13	-
110730	22	-
110736	769	+
116263	71	+
119049	11	-
119081	33	+
120289	404	+
121173	1196	+
122059	37	-
131076	346	+
132223	1444	+
132260	437	-
132404	571	+
133807	11	-
133846	44	+
133916	709	+
133977	87	+
133989	30	-
133992	13	+
135500	21	+
135546	14	-
135686	35	+
137956	12	-
138027	24	+
138206	231	+
140616	207	-
140645	17	-
140740	20	+
142031	32	+
142053	13	+
142641	12	-
142660	11	-
142666	18	-
142692	99	-
142708	14	-
143574	58	+
143709	40	-
143774	32	-
143806	154	-
143852	128	-
143871	17	+
144076	29	+
144409	58	-
145166	103	-
145279	25	+
146600	20	-
146623	27	+
146644	39	+
146670	13	-
146688	34	+
146716	11	-
146878	21	+
146900	53	+
146925	143	-
148292	49	+
148949	18	+
149952	3172	+
150086	48	+
150114	262	+
150181	22	+
151990	356	+
152023	26	+
152034	133	-
152052	31	+
152073	15	+
152096	48	+
153257	13	-
156255	41	+
157017	22	+
160419	23	-
160618	55	-
160628	48	+
161680	26	+
163485	317	-
163590	49	+
163761	73	+
165789	20	+
165831	7831	-
166019	49	+
168116	232	+
168139	13	+
168157	100	+
170326	11	-
170447	18	+
174329	289	+
174332	12	+
176155	116	+
176190	11	+
177337	37	-
177635	23	+
177655	28	+
177684	71	-
177799	14	+
177833	23	+
177865	32	-
181956	19	-
182056	22	-
183512	34	-
184220	238	-
184225	13	-
184229	23	-
184240	32	-
184243	11	-
184253	964	-
184293	759	-
184351	78	+
184358	61	-
184378	18	+
184394	33	+
184401	2578	-
184409	17	-
184417	31	+
184436	68	+
185016	32	+
185019	21	+
185027	172	+
185052	629	+
185072	13	-
185091	106	-
185955	109	+
191620	60	+
193088	52	+
194083	85	+
194137	24	+
194620	17	+
194708	186	+
195638	42	+
195746	402	+
195802	140	+
195806	114	+
195821	20	+
195851	13	+
195868	249	+
197032	25	+
197088	11	-
197105	40	+
200776	16	+
200811	16	+
201602	280	-
201608	11	-
201610	20	-
201639	37	-
201650	87	-
201681	605	-
201689	12	-
201691	21	-
201698	412	-
201717	16	+
201723	68	+
202476	211	+
202482	19	+
203673	46	-
203691	20	-
203719	56	-
203728	20	-
203741	15040	-
204847	37	-
206471	16	+
207332	15	+
207456	171	-
207825	19	+
207876	12	+
207920	14	+
208704	62	-
208714	15	-
208733	16	-
208740	282	-
208789	69	+
209800	27	+
209814	12	+
209938	14	-
211262	15	-
211807	12	-
211837	50	-
211868	641	-
211890	34	-
212817	12	-
212829	13	+
212842	12	-
212862	251	-
213968	26	-
213990	11	-
214002	42	+
214112	12	+
214229	301	-
214249	79	-
214271	78	-
214300	17	+
216588	12	-
216765	20708	+
216772	12	+
216792	29	+
216808	55	+
216823	236	-
216858	11	+
217502	60	+
217533	24	+
217564	1243	-
217572	18	-
217576	13	+
217589	59	-
217603	20	-
217666	124	+
217679	20	+
218863	31	+
218869	29	+
218880	95	+
221424	157	+
221581	29683	+
221589	18	+
221591	17	+
221597	15	+
221599	11	+
221609	48	+
221614	48	+
221616	17	+
221621	12	+
221629	165	+
221656	30	+
222570	48	+
223393	13	+
223412	183	+
223457	20	+
223459	59	-
223472	12	-
223475	14	-
223479	14	-
223492	12	-
223516	784	-
223578	1131	+
223591	16	+
223602	20	+
223617	17	+
223639	12	+
223652	15	-
224589	13	+
226017	20	-
226062	131	-
226088	20	+
226135	162	-
226174	18	+
226180	11	+
226188	36	+
226197	429	+
226203	18	+
226205	28	+
228421	13	-
228452	14	+
228533	497	+
228569	19	-
228581	16	-
228591	7093	-
231546	3119	+
231552	18	+
231642	876	+
231822	28	+
233361	25	+
233398	460	+
233404	76	+
233440	13	+
233449	3876	+
233456	19	+
233569	156	+
233579	20	+
233594	19	+
236636	51	+
236657	103	+
236904	30	+
236939	23	+
237078	87	-
237094	26	+
240196	46	-
240214	163	-
240295	22	+
240851	64	+
241017	12	+
241157	49	+
241325	107	+
241392	15	-
241575	47	+
241604	90	+
241638	16	+
241641	34	-
241647	170	-
241658	13	+
241675	1362	+
241691	57	+
241710	481	+
241802	11	+
241886	53	+
241890	14	+
241895	51	+
241899	33	+
241906	174	+
241911	11	+
241914	12	+
241928	74	+
241937	502	+
241955	1374	+
241968	29	+
241973	25	+
241988	13	+
241991	24	+
243243	14	+
243273	453	+
243287	28	+
243321	18	+
243364	21	+
243378	58	+
243388	22	+
243400	60	+
243412	20	+
243787	53	+
244385	29008	+
244440	427	-
244444	1151	+
244473	105	+
244485	17	+
245611	128	+
245619	20	+
245636	138	+
245667	7836	+
245690	171	+
245708	624	+
245728	384	+
245763	15	-
245766	734	+
245772	1489	-
245794	303	+
245821	482	+
245857	382	+
245865	14	-
245898	1406	+
245903	114	-
245927	44	+
245933	68	+
245938	12	+
245943	17	-
245945	155	+
246432	1522	+
246913	22	+
246929	278	+
246948	54	+
246959	45	+
247027	147	-
247038	109	+
247115	633	+
247139	15	+
247152	203	+
247177	114	-
247183	24	+
247193	25	+
247203	15	+
247216	51	+
247223	14	+
251241	100	+
251309	127	+
251319	22	+
251327	29	+
251329	22	+
251335	25	+
251343	11	+
251351	32	+
251355	21	+
255637	72	+
255684	267	+
255755	15	+
256008	30	+
256019	152	+
257122	32	+
257421	577	+
257600	42	+
257767	254	+
261716	282	+
261831	123	+
264016	29	+
269782	15	+
269808	12	-
269848	1743	+
269854	13	+
269855	30	-
269872	42	-
269909	28514	-
270422	31	+
270436	132	-
270444	11	+
270453	11	+
270468	29	+
271286	20	+
271298	20	+
272405	13	+
273105	17	+
273142	57	+
273770	47	+
273802	623	+
273811	31	+
273823	32	+
273840	13251	+
273852	16	+
273855	30	+
273863	154	+
273875	14	+
273879	23	+
273884	20	+
273901	311	+
273913	19	+
273923	106	+
273940	12	+
273947	15	+
274220	28	+
274229	85	+
274959	272	+
274966	139	+
277915	42	+
277952	15	-
277969	25	-
278040	21	-
278221	4101	+
278226	23	+
278299	11	-
278318	75	+
278506	135	+
280046	28	+
280090	1908	+
280128	29	+
280199	61	+
280206	38	+
280213	25	+
280224	57	+
280234	14	+
280248	22	+
280263	12	+
280302	762	+
280389	16	+
280407	80	+
280423	37	+
283459	36	+
283467	11	+
283480	133	+
283689	11	+
288423	38	+
288428	62	+
288434	18	+
288501	420	-
289403	297	-
290167	18	-
290190	25	-
290989	17	-
290999	41	-
291007	14	-
291066	52	-
291073	15	+
291082	60	+
292407	28	-
292505	55	+
292513	14	-
294406	28	-
294505	13	+
294599	79	+
295306	20	+
296668	773	+
302046	20	+
308651	14	-
308665	30	-
308674	29	-
308697	38	+
308701	1213	-
309920	17	-
311375	19	-
311618	24	+
311672	26	-
313130	26	-
313586	31	-
313603	105	+
314101	263	-
314125	12	-
314175	1491	-
314185	89	-
316007	11	+
316075	20	+
316097	17	+
317232	72	-
317255	169	+
317271	115	+
317287	41	-
317293	31	+
319308	34	+
319329	734	+
319465	29	-
319507	44	+
319560	34	-
319566	48	+
319579	16	+
319600	11	+
319605	20	+
319623	29	+
320671	23	+
322414	11	+
324461	34	+
324511	12	+
324526	14	+
324542	13	+
324560	12	+
328431	15	+
328464	13	+
330908	64	-
330924	15	+
330982	269	-
331000	246	+
332442	40	+
335079	18	-
335702	2590	+
335761	13	-
335904	29	-
335931	41	-
336014	17	-
336027	47	-
336027	19	+
336665	161	-
336674	1269	+
336735	11	-
336741	11	+
336760	11	+
336795	102	+
336802	11	-
338618	13	-
338624	17	-
338655	128	-
339953	17	-
339971	64	-
340037	238	-
340540	20	-
340597	59	-
340624	16	-
340902	59	-
340911	30	-
340920	71	+
340940	485	-
342407	16	-
342421	18	-
342421	45	+
344274	19	-
346895	30	-
346914	179	+
346970	58	-
346975	75	-
347052	161	+
347062	36	-
347066	4335	+
347156	29	+
347168	40	+
347973	18	+
347979	13	+
347990	111	+
350053	14	+
350063	23	+
350448	37	-
350451	141	+
350460	14	+
350805	22	+
354621	11	-
354640	24	-
354654	17	-
354667	504	-
354699	15	+
354703	42	-
355077	19	-
355264	105	-
355282	63	-
355291	14	-
355311	146	-
355323	14	-
355331	281	-
355340	288	+
355361	286	+
355442	186	-
356631	75	+
356652	20	+
356662	37	+
357431	15	+
357589	24	-
358017	50	+
358022	56	+
358027	24	+
358030	39	+
358035	20	+
358039	21	+
358044	58	+
358047	27	+
358050	15	+
358053	18	+
358471	19	+
358476	19	+
358482	385	+
358497	390	+
359072	483	+
361126	10604	+
361144	17	+
361145	13	-
361148	26	+
361153	17	+
361160	17	+
361165	15	+
361178	15	+
361186	81	-
361187	58	+
361209	24	+
361211	19	+
361213	11	-
361227	15	+
361243	88	+
361255	43	+
361284	27	+
361292	109	+
361926	12	+
361931	81	+
361936	11	+
364439	312	-
368904	199	-
368909	60	-
368932	13	-
368944	17	-
368954	210	-
369016	14	-
369022	25	-
369027	21	-
369037	12	-
369045	48	-
369059	41	-
369094	105	-
369102	12	-
369106	38	-
369108	20	-
369111	16	-
369113	27	-
369116	35	-
369118	31	-
369125	2803	-
369129	22	-
369131	12	-
369137	13	-
369147	59	-
370641	329	+
370657	116	+
373119	10488	-
373154	71	-
373161	1448	-
373172	149	-
379572	48	+
379770	27	-
379913	856	-
379927	11	-
379950	189	-
380717	442005	+
383186	14	+
385208	43	+
385229	15	-
385249	71	-
385267	973	-
385286	62	+
385337	20	+
386856	32	-
386918	12	+
386952	118	+
386976	21	+
387051	12	-
387069	42	+
387109	2606	-
388271	36	+
388284	286	+
388292	11	+
388344	12	+
388484	90	+
389999	249	-
390045	219	-
392876	17	+
392903	124	+
393524	12	-
393691	12	+
393779	18	+
393788	11	+
396055	17	+
396070	66	+
396105	17	+
396268	434	+
396302	12	+
397124	36	+
398577	27	-
398586	76	-
399463	19	+
399592	86	-
401081	206	-
401112	257	-
401235	391	+
401272	14	+
402925	30	-
402955	24	+
402991	256	-
403038	236	-
404304	33	-
404324	37	-
404338	579	-
404523	76	+
404531	20	+
404535	33	+
404556	31	+
405510	12	+
405517	145	+
405525	45	+
406731	33	+
407871	12	+
407896	175	-
410726	18	-
412447	472	-
413490	34	-
413493	41	-
413502	17	-
413518	46	-
413530	60	-
413587	13	-
413881	584	+
414013	30	+
414085	11	+
414126	41	+
416207	15	+
417196	479	-
419564	21	-
419575	18	-
419639	14	+
419819	71	+
422398	26	+
423449	18	+
425916	21	-
426325	12	+
428152	30	+
430980	13	-
431389	22	-
431414	15	-
431429	252	-
432980	24	-
433997	35	+
435518	11	-
436612	29	-
436709	26	+
436750	26	+
436765	144	-
439429	105	+
443859	22	-
443868	12	-
446745	220	+
447220	65	-
448830	16	-
448871	35	+
448892	119	-
448911	116	+
448926	1475	+
448958	47	-
448985	107	-
448996	20	-
449001	310	-
449015	12	+
449017	73	-
449041	15	-
449057	79	-
449083	17	+
449106	34	+
449114	37	+
451630	711	+
451663	19	+
451932	28	-
457228	167	+
457557	3856	+
457646	17	+
457661	19	+
457668	13	+
457693	40	+
457708	18	+
457719	78	-
457900	104	+
457927	45	+
462368	13	+
463028	35	-
464024	46	-
464311	23	-
464336	139	-
464756	45	+
464777	11	-
465944	93	+
465997	11	-
466016	44	-
466024	542	-
466165	11	+
466769	40	-
467298	27	-
468528	20	+
468706	57	+
472919	41	+
472989	18	+
475830	92	-
475858	19	+
475864	204	-
479015	11	-
479040	62	+
479892	17	-
492350	60	-
492797	21	-
499765	37	+
502490	22	+
502511	165	+
502547	27	+
502632	150	+
502848	11	+
505218	74	-
505960	2143	-
507710	231	-
507821	200	+
507830	36	+
507878	167	+
507895	13	+
508620	15	+
508636	17	+
508648	11	+
508696	15	+
508719	154	+
508724	14	+
508728	66	+
508749	11	+
511252	16	-
511503	37	+
511659	15	+
512157	75	+
516098	67	+
516227	34	+
516258	79	+
516266	143	+
516290	42	+
518418	18	-
519207	12	-
521276	22	-
523146	16	-
524759	11	-
524765	13	-
524781	15	-
524795	61	-
524804	24	-
524813	364	-
525494	19	-
525524	58	-
525581	13	-
525586	225	-
525843	22	+
525925	26	+
527542	38	-
527554	34	-
527580	18	-
527604	15	+
527616	29	-
527646	19	-
527656	64	-
527658	14	-
527663	20839	-
529546	100	-
532740	36	-
532758	1164	+
532843	30	+
532908	50	+
532917	22	+
532949	31	+
532964	4365	+
533007	12	+
533041	19	+
533374	12	+
533433	19	+
533445	2661	+
533457	2912	+
533467	8252	+
533685	15	+
537103	14	-
538149	125	-
538157	11	-
538185	31	-
538197	313	+
539730	86	-
540729	15	-
540739	15	+
540744	88	-
540809	1565	+
540852	23	+
540888	235	+
540920	55	+
540954	104	+
540957	11	+
541053	12	+
541164	20	+
542909	2245	+
542933	34	+
542945	15	+
542980	12	+
542995	15	+
543004	75	+
543014	19	+
543055	11	+
543740	29	+
543817	21	-
543831	51	+
545277	12	+
545296	46	-
545317	32	+
545328	35	-
545345	109	+
545357	120	+
547146	19	-
547358	18	-
550145	366	-
550184	85	-
550189	31	-
550201	35	-
550229	20	-
550270	16	+
550271	57	-
550282	87	-
550319	57	-
550329	11732	-
550727	11	+
553415	14	-
553457	187	-
553613	136	+
554460	193	+
554467	26	+
556554	1138	+
557168	68	-
558780	12	+
558784	21	+
558805	21	+
558832	468	+
558847	23	+
559729	23	-
559878	256	-
564384	823	+
564433	12	+
566137	12	+
567722	181	+
569180	19	+
581630	43	+
581997	13	+
582572	132	+
582685	93	+
586141	32	+
586517	17	+
587062	11	+
587227	127	+
587232	45	+
587265	12	+
588396	101	-
588403	20	+
588414	33	-
588438	151	-
588443	24	-
588465	106	-
588474	89	-
588477	24	-
588480	49	-
588483	16	-
588488	20	+
588495	34	-
588509	233	-
588520	259704	-
594199	37	-
594761	5880	-
594762	22	+
594982	15	-
595049	18	-
596368	21	+
597362	122	-
597379	21	-
597402	31	+
597419	33	-
599548	137	-
600923	26	-
601068	1920	+
602585	15	-
602602	19	+
602651	7821	-
602675	21	+
602736	37	+
602777	97	-
602826	1870	+
602850	401	-
602855	17	+
602861	21	-
602876	62	+
602931	12	+
602937	16	+
602977	11	+
602984	27	+
603007	17	+
603014	25	+
603609	22	+
603641	55	+
603648	92	+
603655	16	+
603660	22	+
603666	30	+
603675	238	+
603691	1108	+
603709	133	+
604027	347	+
604083	48	+
605728	36	+
605947	43	-
605976	6315	+
605992	32	-
606006	23	+
606015	22	+
606040	33	+
606553	13	+
606564	11	+
610031	205	-
610250	172	-
610581	146	+
610592	26	+
610623	21	+
611227	12	+
611274	34	+
611290	13	+
611299	213	+
611346	13	+
611369	14	+
611437	18	+
611499	52	+
611520	17	+
612101	38	-
612971	60	+
613012	12	-
613105	74	+
613240	138	-
614098	248	+
615894	16	+
616209	20	-
616632	59	-
616915	119	-
616946	67	-
616966	455	-
618330	1858	-
618403	12	-
618713	32	-
618744	102	-
619759	71	+
619767	43	+
619895	11	-
619910	89	-
619962	13	-
620001	579	-
621603	29	-
621620	42	+
621687	113	+
621809	325	+
621823	12	+
623292	142	+
623318	32	+
623407	47	+
623580	23	+
626612	35	+
628197	80	-
628208	46	-
628282	11	-
628366	100	+
628418	13	+
628439	38	-
628448	4085	-
628473	137	+
629893	178	+
630456	50	+
630544	14	+
631493	63	+
631544	21	+
632050	524	+
632081	17	+
635628	11	-
637284	99	+
637310	61	-
637322	23	+
637971	22	-
637974	212	+
639116	36	+
641129	36	+
647025	141	-
650145	17	+
651401	188	-
651448	12	+
653498	38	-
653509	24	-
653518	24	-
653528	23	+
653548	16	-
653569	16	-
653605	95	-
653618	145	-
653646	23	-
653651	12	-
655415	27	-
655481	22	-
655494	21	-
655732	29	-
655769	248	-
655778	12	-
655786	33	-
655800	35	-
655809	1238	-
655896	2696	-
655918	575	+
657520	38	-
657544	22	-
657556	72	-
657727	6376	+
657736	14	+
657762	1286	+
657764	19	-
657783	710	-
657794	11	+
657823	23	+
657829	25	+
657863	639	+
657893	28	+
657904	21	+
657945	33	-
657965	18	+
657974	19	+
657977	11	+
657985	12	+
657987	12	+
657990	89	+
657993	23	+
657995	29	+
657999	24	+
658005	56	+
658010	69	+
658014	14	+
658025	1028	+
659365	48	+
659446	194	+
659459	31	+
659474	21	+
659514	16	+
659514	16	+
660043	12	+
660118	14	+
661462	17	+
661530	41	-
661618	45	+
661664	928	+
661689	218	+
661703	31	+
661706	20	+
661710	41	+
661719	207	+
661729	59	+
661735	300	+
662030	113	+
662313	12	+
662337	27	+
663454	37	+
663491	174	+
663646	21	+
664834	15	+
666389	38	-
666430	16	+
666465	94	+
666505	21	+
666531	379	+
666626	13	+
666641	16	+
667146	14	+
667223	20	+
667583	5141	+
667586	14	+
667664	18	+
668314	101	+
668321	37	+
668330	33	+
668335	11	+
668343	19	+
668346	17	+
668353	37	+
668355	12	+
668358	39	+
668367	29	+
668373	18	+
668386	49	+
672620	27	+
672797	60849	+
672804	31	+
672808	82	+
672812	11	+
672817	21	+
672821	11	+
672843	14	+
672852	29	+
672856	39	-
672892	18	+
672897	24	+
672907	25	+
672909	18	+
672911	11	+
673236	12	+
673253	26	+
673271	31	+
673297	8154	+
673397	28	+
673432	2951	+
673449	28	+
673547	53	+
673555	15	+
673560	298	+
673579	19	+
673602	689	+
673652	15	-
673655	50	+
673694	42	+
673723	18	+
674219	106	+
675704	19	+
678469	36	+
678532	16	+
679877	19	+
679921	26375	+
679937	274	+
679945	57	+
679953	359	+
679961	117	+
679964	18	+
679967	75	+
680262	20	-
680271	64	+
680278	20	+
680295	25	+
680335	775	+
680417	195	+
680424	17	+
680429	61	+
680435	35	+
680455	70	+
680471	29	+
680489	12	+
680510	33	+
682629	14	+
682631	29	+
682633	155	+
682638	21	+
682640	11	+
682642	59	+
682644	20	+
682649	37	+
682679	13	+
682689	7295	+
682702	202	+
682706	82	-
682730	44	+
682734	16	+
682744	683	+
682750	25	+
682753	80	+
682759	145	+
682770	26	+
683738	11	+
683753	16	+
683792	31	+
686849	18	-
688858	38	-
688972	657	+
689022	44	+
689092	74	+
689099	49	+
689106	11	+
689110	16	+
689126	21	+
690439	20	+
690461	12	-
690542	27	-
690716	43	+
690765	82	+
693146	16	-
693231	15	+
695292	25	+
695304	13	+
695320	18	+
695338	70	+
695355	64	+
695373	12	+
695412	356	+
695484	61	+
695651	17	-
696575	16	+
699482	33	-
699488	1560	-
699524	67	-
699545	25	+
701656	32	-
701720	13	+
701731	92	+
701738	12	+
702728	4391	+
702734	29	+
702882	604	+
703023	639	+
703206	11	+
703484	80	-
703498	119	-
703521	17	-
703526	394	-
703548	12	+
704556	48	-
704596	205	+
704614	22	+
704622	23	+
704651	19	+
705460	17	+
705496	78	+
707198	919	+
707247	54	+
707285	33	+
707309	128	+
707315	12	+
707347	211	+
708730	12	-
709246	36	+
709256	15	+
713963	936	+
715320	49	+
715333	12	-
715348	12	-
715374	189	-
715399	12	-
715438	14	-
715472	155	+
715493	2448	+
715534	13	+
717286	14	-
717293	127	-
717349	92	+
717433	24	+
717448	22	+
717482	50	+
717492	165	+
717505	18	+
717517	180	+
717536	14	+
717538	23	-
717549	25	+
717834	63	+
717841	45	+
718872	81	+
718895	12	-
718910	387	-
720349	197	-
720551	316	+
720566	22	+
720591	12	+
721555	252	-
721575	20	+
724181	95	+
724183	19	-
724188	95	+
724201	13	-
724210	24	+
724210	404	-
732848	27	-
732949	91	+
733686	583	+
733695	60	+
733862	141	-
733885	36	+
736157	12	-
736258	89	-
736422	24	-
740838	11	+
743017	20	+
744463	95	+
744486	12	+
744991	13	-
746938	27	-
747008	1162	-
747028	19	+
747060	19	+
747083	21	-
748042	55	+
751878	15	-
753755	115	+
753802	110	+
753821	184	+
753838	14	+
753848	26	+
753855	12	+
753869	18	-
754311	13	+
754363	275	+
755530	12	-
755553	24	-
755582	23	-
755592	26	-
755604	13	-
755624	74	-
755635	22	-
755651	69	-
755659	13	-
755664	35	-
755681	65	-
755694	99	-
755703	23	-
755710	64	-
755737	56	+
755862	153	+
755870	1455	+
756022	65	+
756163	26	+
757764	1055	+
757809	327	+
759507	25	+
763606	217	-
763618	11	-
763625	109	+
763683	15	+
763702	32	+
763714	31	-
763722	16	+
763734	28	+
763810	18	+
763869	21	+
763881	297	+
763968	266	+
763992	27	+
764047	24	+
764064	65	+
764130	52	+
764146	26	+
764151	17	-
764281	15	+
764291	11	+
765218	59	+
767838	11	+
768235	60	-
775409	577	+
775414	56	+
775424	11	+
775442	171	+
775992	14	+
777035	46	+
777044	221	+
780163	11	-
780177	18	+
780236	13	+
780390	93	-
780536	67	+
780869	11	+
786022	442	+
787158	14	+
787217	270	+
787266	50	-
791217	37	+
791239	153	-
791324	75	-
791343	68	+
791467	11	+
791486	422	+
791495	809	+
791528	21	+
791531	11	+
791536	11	+
791596	137	+
791658	11	+
791705	24	-
791734	118	-
792209	32	+
792267	890	+
793531	21	-
793576	46	+
794332	18	+
794426	54	+
797637	14	+
797692	11	+
797843	11	+
797901	58	-
798287	418	-
798510	824	+
800412	27	-
800462	37	+
800495	139	-
806962	113	-
809949	389	-
814335	19	-
814371	38	-
814403	87	+
828021	532	+
828058	13	+
828186	13	+
828239	16	+
828279	154	+
828327	11	+
828369	14	+
830739	25	-
831744	19	-
835704	30	-
835840	108	-
835858	24	-
835876	46	-
837292	48	+
837351	1489	-
837400	49	+
837429	69	+
837446	12	+
837454	73	-
838285	26	+
840192	52	-
841636	27	+
842482	25	+
847413	40	-
852270	23	+
859557	13	-
861373	160	-
862246	27	+
862289	453	+
862335	43	+
862343	2976	+
862347	15	+
862397	22	+
863223	57	-
863224	140	+
866107	19	+
870455	29	+
870467	21	+
885797	19	-
886376	31	+
886509	18	+
887419	100	+
887703	25	-
888085	22	-
888663	710	+
901773	106	+
902005	12	-
902013	68	-
902241	13	-
902453	13	+
902467	12	+
905083	17	-
905108	44	-
905919	47	-
914017	30	-
914604	38	-
914625	55	-
914641	252	-
914809	31	+
914979	15	+
916568	13	+
916581	14	+
920154	1580	-
921834	53	+
924243	12	+
924300	175	+
924304	14	+
924306	14	+
924333	289	+
924347	20	+
924360	13	+
924367	22	+
924367	12	-
924375	36	-
924382	13	+
924387	36	+
924395	30	+
924414	185	+
924421	13	+
924428	86	+
924443	117	+
924454	46	+
924459	11	-
924459	15	+
924472	15	+
924484	36	+
925352	11	-
925455	12	-
929499	27	+
930425	11	+
946260	25	+
947646	2301	-
947656	127605	-
947667	16747	-
948196	158	-
948215	407	+
948325	472	+
948366	69	+
948384	25	-
948394	11	-
948783	16	+
949457	14	-
949473	88	-
949480	12	+
949483	17	-
949493	199	-
949519	33	+
949542	105	-
949558	17	-
951251	15	-
951266	529	-
952228	18	+
952305	17	-
952325	234	+
952334	168	+
952355	14	+
952358	262	-
953247	185	+
953256	12	+
953261	39	-
953316	506	+
953319	12	+
953322	15	+
953345	51	+
953358	22	+
954601	137	+
954676	13	+
954708	27	+
956379	42	-
956384	24	+
956683	43	+
959095	364	+
959114	15	+
959121	28	+
959131	779	+
959137	148	+
959155	529	-
960906	24	+
960946	115	-
960965	30	+
961076	121	+
961118	11	+
961785	461	+
961794	19	+
965395	28	+
965502	12	+
969983	42	+
970078	56	+
971011	692	+
971039	11	+
973055	11	+
973259	16	+
973727	11	+
975768	50	-
975792	38	+
975801	34	+
975820	1077	+
978441	33	+
980430	22	-
984059	71	-
984076	206	+
984174	46	+
986347	13	+
987705	70	-
987862	484	+
988636	11	-
988744	70	-
989256	12	-
989264	83	-
989269	11	-
989276	80	-
989280	69	-
989286	28	-
989289	31	-
989293	61	-
989299	58	-
989305	48	-
991020	173	-
991027	12	-
991050	25	-
991070	21	-
991333	15	-
991361	25	-
991375	24	-
991391	12	+
991408	151	+
991458	20	-
991550	47	-
991573	15	-
991601	20	-
991612	35	-
992696	123	-
992748	4768	-
992759	20	-
992782	11	-
992830	135	-
993673	18	-
993673	271	+
993747	31	+
993774	11	+
993781	33	+
993818	15	+
993825	1084	+
993832	16	+
993852	30	+
993856	12	+
993869	233	+
993877	28	+
996542	35	-
996574	245	-
996709	155806	+
996719	379	+
996724	45	+
996727	23	+
996733	96	+
996743	13	+
996743	27	-
996748	40	+
996751	27	+
996754	49	+
996757	13	+
996761	12	+
996765	15	+
996779	21	+
996794	19	+
997004	31	+
998628	25	+
1001399	15	+
1001523	11	+
1003083	22	+
1004778	12	-
1004836	20	-
1004914	11	-
1004954	266	-
1005089	139	-
1006061	12	-
1006153	886	+
1007484	12	-
1007495	189	+
1010199	24	+
1014974	33	+
1016169	137	-
1016210	67	-
1023639	414	-
1023871	1535	+
1023892	65	+
1024194	34	+
1024222	806	+
1024228	27	+
1024237	34	+
1025069	17	-
1025082	47	-
1025095	45	-
1025120	44	-
1025136	14	-
1026223	30	-
1026225	34	-
1026229	57	-
1026233	13	-
1026240	54	-
1026253	30	-
1026263	41	-
1026270	123	-
1026277	1631	-
1026304	17	+
1029658	2324	-
1029909	17	+
1029944	14	+
1029949	275	+
1032329	20	+
1033028	99	+
1035430	576	+
1035503	19	-
1036534	14	+
1036697	26	+
1037887	88	-
1037912	2286	-
1037930	47	+
1038087	26	+
1039061	844	+
1039077	15	-
1039122	77	-
1039146	44	-
1046891	19	+
1046917	75	-
1047323	159	+
1047892	3866	+
1063339	73	+
1065523	27	+
1066107	298	+
1066161	37	+
1066165	200	+
1066182	16	+
1067512	14	+
1067716	24	+
1067741	12	+
1072432	264	-
1072521	11	+
1072634	14	+
1073838	18	-
1073965	200	-
1075190	15	+
1085178	21	-
1085186	16	-
1085523	12	-
1085589	272	+
1088360	19	-
1088395	15	-
1088404	13	-
1088433	42	+
1088651	66	+
1088796	293	+
1088854	49	-
1089027	54	+
1089041	37	+
1092729	57	-
1092818	152	-
1092858	15	-
1094279	23	-
1094296	22	-
1094343	15	+
1094356	17	-
1094385	25	-
1094395	63	-
1094397	11	-
1094402	20984	-
1095974	16	+
1096003	186	+
1096006	12	-
1096018	14	+
1096062	3410	-
1096231	38	+
1096241	16	+
1096272	11	-
1098913	80	+
1098975	22	+
1099018	82	+
1099031	25	-
1100117	17	+
1100198	26	+
1105108	21	+
1106182	28	-
1106247	3960	-
1107492	1641	-
1107569	12	-
1107592	307	-
1108376	39	-
1109041	58	+
1109086	234	-
1109593	15	+
1111936	27	-
1111952	176	+
1111985	78	+
1114469	97	+
1120262	15	-
1120272	62	-
1120424	68	+
1121862	695	-
1121868	1295	-
1121964	13	-
1122053	28	+
1122074	13	+
1122138	13	+
1122157	68	+
1125331	24	+
1125383	72	-
1125541	72	+
1128056	94	-
1128144	426	+
1128659	82075	-
1128692	19	-
1128699	23	-
1128716	357	+
1128734	23	-
1133533	34	-
1133551	50	+
1133561	13	-
1133564	35	-
1133613	15	-
1133636	699	-
1133637	68	+
1133669	156	-
1133691	84	+
1133760	55	+
1133771	65	+
1133814	45	+
1134586	24	+
1135000	377	+
1136152	31	+
1136178	16	+
1136685	21	+
1137097	18	-
1137194	1510	-
1141623	54	-
1141670	14	-
1141681	32	-
1141695	70	-
1141712	12	+
1141832	8186	+
1141845	28	+
1141886	30	-
1141990	154	+
1142011	337	+
1142745	13	+
1142773	36	+
1142803	28	-
1142824	56	+
1142834	33	+
1142859	12	+
1142874	29	+
1143803	519	+
1143868	19	+
1144652	1067	+
1144705	158	-
1145381	11	+
1145484	59	+
1146767	2483	+
1146775	27	+
1146863	24	+
1148525	30	+
1148545	57	+
1148556	125	+
1148561	140	+
1149923	16	+
1152354	113	+
1152383	52	+
1152398	1429	+
1152431	23	+
1152438	14	+
1152442	39	+
1152450	91	+
1152460	13	+
1152471	120	+
1152477	22	+
1152483	30	+
1152488	55	+
1152493	32	+
1152502	199	+
1152511	11	+
1154030	49	+
1154051	12	+
1154079	1015	+
1154098	18	+
1154130	84	-
1154135	17	+
1154148	187	+
1154182	194	+
1155426	22	+
1157176	22	+
1157218	11	+
1160734	22	+
1161755	1563	+
1164056	271	-
1164065	110	-
1164071	21	-
1164074	53	-
1164077	18	-
1164081	12	-
1164082	36	+
1164087	24	-
1164089	34	-
1164091	18	-
1164094	139	-
1164113	85	-
1164128	25	-
1164136	18	-
1164147	38	-
1164169	2830	-
1164196	14	-
1164294	93	+
1164301	26	-
1164876	93	+
1165548	11	-
1170704	119	+
1170711	12	+
1170722	425	+
1170752	17	+
1172071	83	+
1172139	300	-
1172159	38	-
1172832	16	-
1172933	205	+
1172954	81	+
1175111	13	+
1179437	17	+
1180220	48	+
1183703	22	+
1187367	6749	+
1187415	40	+
1187458	23	+
1187466	29	+
1187526	15	+
1187580	19	-
1187591	45	+
1187595	11	+
1187616	16	+
1189271	46	+
1193987	61	+
1196989	11	+
1197021	204	-
1197042	11	+
1197200	15	+
1197326	13	+
1198507	173	+
1198542	26	+
1200275	1926	+
1200313	12	+
1201663	225	+
1202295	15	+
1202307	11	+
1202777	27	-
1202873	35	+
1202930	116	+
1205005	318	-
1205011	11	-
1205022	12	-
1205052	14	-
1206033	11	+
1206048	19	-
1206059	270	-
1206117	74	+
1212065	15	+
1212121	62	-
1212130	721	-
1212149	14	+
1212181	161	+
1212241	30	+
1212346	66	+
1215559	9403	+
1215567	12	+
1215577	14	+
1215583	13	+
1215588	96	+
1217068	142	+
1217189	20	-
1220049	23	-
1220637	111	-
1220644	14	-
1220696	105	-
1220703	2020	-
1220799	40	+
1221564	56	+
1222693	13	+
1222702	15	+
1222731	58	+
1222780	45	+
1223951	29	+
1223959	86	+
1223977	118	+
1224022	29	+
1224354	308	+
1226225	14	+
1230740	19	+
1230845	12	-
1230999	39	+
1231053	4370	-
1231177	1002	+
1231197	84	+
1231721	11	+
1232886	89	+
1232896	20	+
1232910	1407	+
1232960	13	+
1233431	88	+
1233435	60	+
1233463	13	+
1233901	14	+
1235458	39	+
1235463	35	+
1237380	24	-
1238565	169	-
1238628	15	-
1238646	39	-
1238696	43	-
1238723	31	-
1238735	27	-
1238816	115	-
1238840	64	+
1240927	35	-
1241854	13	-
1241873	58	+
1241964	46	+
1241987	59	+
1242002	31	+
1242052	12	-
1242487	26	+
1242493	16	+
1242726	35	+
1244150	18	+
1246063	54	-
1246085	46	-
1246156	24	+
1248095	23	+
1248133	226	-
1248247	80	+
1249276	13	-
1250410	96	-
1250439	14	-
1253350	23	-
1253369	34	-
1254343	25	-
1254357	196	-
1254368	24	-
1254371	28	-
1254379	867	-
1254383	35	-
1254523	219	-
1254607	16	-
1256265	45	-
1256283	19	-
1256304	19	-
1256325	14	-
1256934	21	-
1256947	56	-
1256965	1705	+
1256971	17	+
1257117	53	-
1257156	149	+
1257730	2592	+
1257733	19	+
1257737	27	+
1257744	107	+
1257749	28	+
1257751	13	+
1257764	276	+
1257786	13	+
1257790	135	-
1257795	54	+
1257813	69	+
1257828	98	+
1257842	28	+
1257855	65	+
1257864	11	+
1257873	17	+
1257884	17	+
1257899	12	+
1257904	18	+
1259329	790	+
1259429	2950	+
1259459	10364	+
1259463	13	+
1259466	25	+
1259493	33	+
1259568	372	+
1259583	29	+
1259604	242	+
1259616	12	+
1259621	20	+
1260225	40	+
1260233	63	+
1260260	116	+
1260285	159	+
1260298	17	+
1260305	32	+
1260317	22	+
1260329	26	+
1260346	44	+
1260360	147	+
1261688	12	+
1261725	50	+
1261740	858	+
1261761	31	+
1261767	13	+
1261799	25	+
1261812	41	+
1261820	14	+
1261823	15	+
1261827	16	+
1264215	28	+
1264237	312	+
1264248	20	+
1264270	29168	+
1264276	231	+
1264280	12	+
1264302	13	-
1264328	16	-
1264331	349	+
1264360	42	+
1264365	15	+
1264371	15	+
1264373	14	+
1264384	83	+
1264651	29	+
1264665	12	+
1264672	14	+
1264685	23	+
1264736	8287	+
1264763	12	+
1264782	24	+
1264809	12	+
1264814	16	+
1264815	28	-
1264829	11	+
1264842	15	+
1264852	78	+
1264867	51	+
1264878	59	+
1266822	13	+
1266896	120	+
1268157	13	-
1268164	25	-
1269321	17	-
1269886	13	+
1269912	83	+
1269918	17	+
1269934	43	+
1269967	108	+
1273709	251	-
1273742	44	+
1276462	39	+
1276613	464	+
1276655	69	+
1276664	40	-
1277647	22	+
1277717	1110	+
1277743	12	+
1277760	175	+
1278789	11	-
1278817	13	-
1278874	12	-
1278904	12	-
1278916	11	-
1278920	11	-
1278927	41	-
1278932	26	-
1278934	12	-
1278942	1112	-
1278953	1956	-
1279051	70	-
1279069	2591	-
1279712	397	-
1279744	14	+
1279762	40	+
1284129	26	+
1284303	13	-
1284314	93	-
1284331	17	+
1284467	114	-
1285087	14	+
1288787	17	+
1290214	54	+
1290220	86	+
1290729	476	+
1290787	201	-
1291444	159	+
1291456	29	+
1291466	24	+
1291485	14	+
1293488	21	+
1293539	17	+
1293550	20	+
1293868	13	+
1294585	154	+
1294593	15	+
1294602	50	+
1294609	12	+
1294614	54	+
1294644	12	+
1296628	56	+
1296730	83	+
1296756	58	+
1296771	43	+
1296787	37	+
1296799	33	+
1297586	415	+
1297605	11	+
1298626	28	+
1300330	74	-
1300416	55	-
1300487	19	-
1300490	11	+
1300506	92	-
1300706	12	+
1300778	892	+
1300785	19	-
1300794	18	-
1302654	185	+
1303028	432	+
1303038	12	+
1303522	26	+
1303608	13	+
1304532	157	+
1309463	139	-
1309512	23	-
1309525	3784	-
1312497	55	+
1312548	17	-
1312561	109	-
1312562	364	+
1316129	15	+
1316202	28	-
1316210	11	-
1318660	87	+
1319925	22	+
1319967	41	+
1320052	21	+
1320062	61	+
1320140	2693	+
1320149	19	+
1320159	25	+
1320171	121	+
1320180	34	+
1320191	22	+
1322900	54	+
1329863	25	+
1329948	15	-
1330177	19	+
1330353	20	+
1330375	27	+
1331771	391	+
1331775	23	+
1337593	132	+
1337604	510	+
1337629	52	+
1337654	15	+
1337735	36	+
1337759	25	+
1337766	16	-
1338402	14	+
1338454	94	+
1340589	11	-
1340603	20	+
1340609	59	-
1341481	25	+
1341539	22	-
1341613	51	+
1342271	14	-
1342314	137	-
1342945	22	+
1349496	19	-
1351338	26	+
1351380	59	-
1351397	231	-
1355428	11	-
1355546	5075	-
1356724	207	-
1356743	49	+
1356844	14	+
1356865	15	-
1357571	12	-
1358609	11	-
1358642	52	-
1358667	1026	-
1358821	13	+
1358855	217	+
1358863	446	+
1358873	13	+
1358880	15	-
1361083	861	+
1363692	61	-
1364901	174	-
1364917	72	+
1364930	13	+
1364975	28	-
1364988	32	+
1365001	2179	+
1365015	34	+
1365025	16	+
1365054	26	-
1365919	13	+
1366968	53	+
1366973	21	+
1366986	431	+
1367017	132	+
1367031	11	+
1367035	17	+
1367080	303	+
1367092	15	+
1367123	28	+
1367133	98	+
1367143	38	+
1367194	17	+
1367222	19	+
1367226	17	+
1368092	28	+
1370778	63	+
1370901	13	-
1371661	27	+
1371690	45	-
1371936	38	-
1374137	19	-
1374304	2395	+
1374308	12	+
1374317	47	+
1374320	65	+
1374326	30	+
1374331	108	+
1374345	16	-
1374358	26	-
1374381	65	+
1374383	15	-
1374392	105	-
1374398	58	+
1374402	1102	-
1374407	40	+
1374412	11	+
1374418	13	+
1374423	13	+
1374452	28	+
1374577	27	+
1374994	33	+
1375124	74	-
1375147	675	-
1375543	12	+
1376499	13	+
1376542	535	+
1376618	270	-
1376634	13	+
1377500	279	+
1377507	50	+
1377513	49	+
1377528	17	+
1377567	21	+
1377603	320	+
1377610	50	+
1377629	50	+
1377649	22	+
1377668	23	+
1378919	75	-
1378934	25	-
1378946	16	-
1378963	17	+
1378964	14	-
1379003	25	-
1379013	25	-
1379022	3663	-
1379780	12	-
1379792	41	+
1379798	109	-
1379810	21	+
1379813	50	-
1379860	13	-
1379867	16	-
1380244	13	-
1380274	116	-
1380315	55	-
1381592	17	-
1381609	18	-
1381624	70	+
1386760	17	-
1386788	35	-
1386804	12	-
1386805	345	+
1386878	12	-
1386885	926	-
1386921	15	+
1391820	17	-
1391860	58	+
1391995	669	+
1392021	15	+
1394814	11	-
1394867	180	-
1394878	40	-
1394882	88	-
1395805	13	-
1395845	40	-
1395896	13	-
1395902	19	-
1395904	175	-
1396081	1558	-
1398591	43	+
1398647	88	-
1399150	12	-
1400283	373	-
1401917	194	-
1401939	29	+
1402069	16	-
1403304	11	+
1403322	23	+
1403371	54	+
1403421	102	+
1403918	35	-
1403926	44	-
1403997	11	-
1404002	57	-
1404007	14	-
1404010	25	-
1404013	44	-
1404053	53	-
1404121	50	-
1404129	36	-
1404144	13	-
1404242	293	-
1404269	50	-
1404286	114	-
1404382	2080	-
1404467	40	-
1404470	57	-
1404481	43	-
1404490	69	-
1404500	18409	-
1404582	14	-
1405963	12	-
1406333	108	-
1406347	13	-
1406354	27	-
1406362	41	-
1406379	123	-
1406392	419	-
1406398	75	-
1406402	28	+
1406412	12	-
1406429	16	-
1406433	14	-
1406446	42	-
1406451	13	-
1406469	2552	-
1406486	28	-
1406625	17	-
1407897	17	-
1409964	545	+
1409983	11	-
1410136	184	+
1410149	14	-
1411811	82	+
1414038	23	+
1414060	76	-
1414077	36	-
1414091	16	-
1414106	185	-
1414172	22	+
1414203	314	-
1414211	11	-
1414253	544	-
1414363	11	+
1414905	14	-
1414949	329	-
1415093	12	+
1415186	38	+
1415199	14	+
1417020	13	+
1417486	1148	-
1417538	29	-
1418305	16	+
1418424	14	-
1418437	962	+
1418471	307	+
1418610	37	-
1418611	196	+
1418654	12	+
1418661	39	+
1419186	19	+
1424844	62	-
1425465	100	-
1425492	27	+
1429462	174	-
1429546	25	+
1429568	18	+
1429755	11	+
1429796	202	+
1430159	845	+
1434196	34	+
1435858	19	+
1438016	11	-
1438055	262	-
1438069	25	-
1438074	38	-
1438083	36	-
1438088	11	-
1438149	11	-
1438155	17	-
1438163	27	-
1438178	14	-
1438214	12	-
1438222	106	-
1438239	483	-
1438255	27	-
1438284	114	-
1438300	37	-
1438312	19	-
1438320	33	-
1438330	23	-
1438349	2993	-
1438361	24	-
1438515	4691	+
1438528	23	+
1438548	155	+
1438550	16	+
1438567	12	+
1438583	20	+
1438595	13	+
1438611	13	+
1438625	44	+
1438640	263	+
1438650	200	+
1438659	17	-
1438666	14	+
1438671	46	+
1438674	19	+
1438676	14	+
1439077	205	+
1439419	146	+
1439429	21	+
1441180	23	+
1441193	14	+
1441214	65	+
1442028	519	+
1442060	12	+
1442073	22	+
1442089	28	+
1442113	100	+
1442141	26	+
1442153	18	+
1444968	170	+
1444983	297	+
1446227	933	+
1446247	18	+
1446268	131	+
1446296	53	+
1446322	11	+
1446339	34	+
1446346	17	+
1446352	92	+
1446363	30	+
1447512	119	+
1447527	12	+
1448514	80	-
1448628	43	-
1448755	260	+
1448872	705	+
1448977	29	+
1449005	18	+
1449042	12	+
1449047	35	+
1449066	23	+
1449081	43	+
1450643	15	+
1450652	15	+
1450662	48	+
1451796	869	+
1451824	125	+
1452223	118	+
1452322	1769	+
1452332	30	+
1453906	57	+
1453929	43	-
1453953	35	+
1455198	58	+
1455244	76	+
1455287	54	+
1455306	31	+
1455325	18	+
1455341	12	+
1456660	41	+
1456672	35	+
1457166	189	+
1457170	12	+
1457184	97	+
1458040	12	+
1458096	13	-
1458125	16855	+
1458131	139	+
1458136	67	+
1458286	20	+
1458693	19	-
1459341	50	-
1459386	14	+
1459393	49	-
1459469	42	-
1459487	77	+
1460314	13	-
1460343	21	+
1460353	23	+
1461458	41	+
1461470	31	+
1462239	11	+
1463343	253	-
1463361	71	+
1463374	14	+
1463377	136	+
1463379	28	-
1463436	12	-
1463455	17	-
1465994	86	-
1466768	13	-
1466773	120	-
1466813	1846	-
1466827	39	+
1466912	20	-
1473790	18	-
1477175	14	-
1478271	11	-
1478299	18	-
1478315	11	-
1478331	15	-
1478367	20	-
1479959	14	-
1479972	23	-
1479992	17	-
1480011	110	+
1480870	135	-
1480956	203	+
1480967	14	-
1481323	21	+
1484759	201	+
1484774	18	-
1484799	35	+
1484853	170	+
1484870	11	+
1484884	75	+
1484898	17	+
1484909	13	+
1484919	13	+
1484927	33	+
1484938	23	+
1485970	11	-
1487240	47	-
1487273	43	-
1488359	12	-
1488434	16	-
1489023	102	-
1489033	26	-
1489046	22	-
1489056	41	-
1489068	761	-
1489077	18	-
1489079	127	-
1489158	63	-
1489165	6494	-
1491369	12	-
1491430	22	+
1491521	45	-
1492912	85	+
1493773	137	+
1497935	13	-
1497960	40	-
1498412	595	+
1499090	24	-
1518169	23	+
1518187	4212	+
1518220	107	+
1518257	52	+
1518272	17	+
1518293	38	+
1518302	90	+
1519366	54	+
1519431	102	+
1519476	15	+
1520662	17	+
1520678	37	+
1520719	14	+
1521770	68	+
1522954	539	+
1522957	48	+
1522965	232	+
1522985	21	+
1522995	119	+
1523018	77	-
1524537	11	+
1524739	14	+
1524759	230	+
1524786	22	+
1524810	427	+
1524828	57	+
1524836	21	+
1524935	270	+
1528944	27	+
1529103	18	+
1529692	895	+
1529751	19	-
1531869	23	-
1531992	17	-
1532043	25	+
1532656	21	+
1532741	13	+
1534655	14	-
1534681	680	-
1534834	72	+
1535043	15	+
1535284	11	-
1535527	57	-
1536036	165	+
1536051	54	+
1536064	45	+
1536079	15	+
1536098	11	-
1536098	29	+
1536105	15	+
1537140	39	+
1537150	42	+
1538012	306	+
1538999	27	+
1539827	20	+
1539836	125	+
1539869	20	+
1539970	12	+
1539978	52	+
1539988	11	+
1540006	84	+
1542617	90	+
1543857	12	+
1544475	10141	-
1544579	232	-
1545964	34	+
1553061	155	+
1554586	168	-
1554790	14	+
1567904	19	+
1568089	18	+
1571726	31	-
1571773	287	-
1571934	37	+
1571965	12	+
1571985	24	+
1572079	2571	+
1572114	12	+
1573869	426	+
1573905	904	+
1573923	56	+
1573932	12	+
1574096	90	+
1574161	86	+
1574175	58	+
1574185	14	+
1574193	25	+
1574231	115	+
1574240	11	+
1574267	11	+
1574275	11	+
1574285	16	+
1574304	11	-
1574786	63	+
1574794	42	+
1574805	22	+
1574821	31	+
1576305	12	+
1576318	17	+
1583374	28	+
1593080	15	+
1597901	28	-
1600288	17	+
1600730	30	+
1602614	17	+
1603533	12	+
1603550	13	+
1603557	23	+
1605994	11	+
1606009	32	+
1606016	12	+
1607925	13	-
1607929	36	-
1607957	19	-
1608159	26	-
1610554	35	+
1610604	44	+
1610791	18	+
1610856	13	+
1615389	37	+
1617311	20	+
1618343	14	+
1618922	13	+
1619796	500	+
1619806	78	-
1619812	19	+
1624792	19	-
1625987	26	-
1626079	12	-
1626119	28	-
1626197	17	-
1626232	4602	-
1627169	20	+
1627240	205	+
1627308	387	-
1629673	87	-
1630134	365	-
1630180	23	+
1633344	201	+
1635279	102	-
1635776	106	+
1635826	304	+
1635892	35	+
1635917	12	+
1636823	114	+
1636909	21	-
1639180	20	-
1639244	11	-
1639257	20	-
1639275	17	+
1639314	60	-
1639451	20	+
1639581	36	+
1639641	32	+
1639666	60	+
1641597	1064	+
1641658	11	+
1651029	12	+
1656140	23	-
1656152	31	-
1662041	212	-
1662046	227	-
1662059	209	-
1662078	47	+
1665391	31	+
1666652	50	-
1666671	27	+
1667629	24	-
1669849	11	-
1669893	16	+
1669968	54	-
1676254	2011	+
1676273	11	+
1676279	14	+
1676282	20	+
1676551	19	+
1689502	528	-
1689585	30	+
1690750	24	+
1690956	20	+
1692486	41	+
1694442	291	+
1695391	46	-
1695504	66	+
1699792	17	+
1699821	20	+
1701061	11	+
1704277	112	-
1704440	17	+
1704481	14	-
1705663	23	+
1707305	18	+
1707362	118	+
1709178	39	+
1710956	17	+
1713755	96	-
1713764	615	-
1714369	13	-
1714394	126	-
1714491	29	-
1714619	54	-
1723657	21	+
1723694	156	+
1724648	28	+
1725803	19	-
1729122	13	-
1729201	26	-
1729254	11	-
1729383	25	-
1729451	19	-
1729462	17	-
1729585	12	-
1729597	16	-
1729709	12	-
1729841	57	-
1729909	11	-
1729988	36	-
1730009	14	-
1730044	20	-
1730456	882	-
1730564	59	+
1730903	126	-
1738162	20	-
1738343	17	+
1738365	16	+
1738547	23	+
1738612	21	+
1738621	3364	+
1738636	153	+
1738644	198	+
1738650	26	+
1738654	94	+
1738659	62	+
1740022	45	+
1740027	12	+
1740050	108	+
1740062	82	+
1740073	13	+
1740100	15	+
1740109	12	+
1740114	27	+
1740115	11	-
1740118	44	+
1740135	325	+
1740160	15	+
1740171	23	+
1740181	104	+
1742354	48	+
1742366	25	+
1742383	69	+
1742390	11	+
1742400	107	+
1742408	30	+
1742431	58	+
1744281	155	+
1746959	48	+
1746976	333	+
1746992	61	+
1747009	103	+
1747015	26	+
1747020	115	+
1747024	30	-
1747027	15	+
1747030	31	+
1747047	101	+
1748886	39	+
1748899	140	+
1749657	345	+
1749678	304	+
1751640	38	+
1751709	30	+
1751733	253	+
1751751	26	+
1751783	44	+
1751799	15	+
1751867	33	+
1751869	11	+
1751886	292	+
1751899	30	+
1751913	175	+
1751940	365	+
1751942	32	-
1751959	65	-
1751968	341	+
1753904	11	+
1754965	12	+
1756521	451	+
1756591	12	+
1757100	115	+
1757133	54	+
1757196	44	-
1757217	61	+
1757217	61	+
1757825	61	+
1758416	31	-
1758428	44	-
1758510	11	-
1758526	11	+
1758565	11	+
1758577	70	+
1758822	22	+
1758953	91	+
1759021	54	+
1759057	99	+
1761242	12	-
1762671	123	-
1762706	26	-
1762746	120	+
1763721	36	-
1763727	25	-
1780571	17	-
1780607	18	-
1780618	12	-
1780662	145	-
1780685	18	-
1780703	16	-
1781005	85	+
1786845	17	+
1786986	783	+
1787049	89	+
1789320	71	+
1790480	13	-
1792595	14	-
1792674	77	-
1792698	737	+
1792800	92	+
1793110	25	+
1793156	67	+
1796008	66	+
1803651	64	-
1803682	40	-
1803693	164	-
1805403	22	+
1805423	20	-
1806404	1255	-
1811061	27	+
1811122	12	-
1815562	87	+
1815568	68	+
1818883	267	+
1820042	42	-
1820049	1098	+
1820051	61	-
1821777	12	+
1821902	17	+
1829537	11	+
1834228	17	+
1834291	181	+
1834306	25	+
1834332	4348	+
1834338	17	+
1834587	11	-
1835766	19	+
1838328	11	+
1840452	96	-
1841504	15	+
1843947	11	+
1843985	31	-
1844940	12	-
1847671	123	-
1847684	27	-
1847693	1135	-
1847701	23	-
1847708	27	-
1847874	12	-
1853101	13	+
1853142	24	-
1856847	22	+
1858485	15	+
1862035	11	-
1867526	17	+
1868512	18	-
1871136	83	+
1871644	57	-
1871722	107	-
1876338	15	-
1876362	29	+
1877088	16	-
1877158	59	+
1880689	53	-
1882762	34	+
1882781	1053	+
1882796	15	+
1882804	38	+
1892885	72	-
1892981	14	+
1893303	47	+
1894769	15	+
1895569	26	-
1895808	21	-
1895828	38	-
1895884	28	+
1896087	44	-
1900406	13	+
1902212	46	-
1903232	27	-
1903247	12	-
1905061	27	-
1905071	559	+
1905257	66	-
1905331	15	-
1905820	13	+
1906320	201	-
1906325	245	-
1906338	231	-
1907315	452	+
1907329	3596	+
1907753	48	+
1910616	167	+
1911441	135	-
1911452	94	-
1911466	20	-
1911483	20	-
1911508	60	-
1913322	229	-
1913347	223	-
1915440	67	-
1917314	57	-
1917329	85	-
1917345	24	-
1917429	33	+
1919799	22	-
1919829	75	+
1922620	37	-
1924024	25	+
1927845	30	+
1928229	26	+
1928299	731	+
1928314	12	-
1928332	47	+
1931876	11	-
1931920	21	-
1932329	14	+
1932364	24	+
1935319	50	+
1935396	2463	+
1935408	15	+
1935448	33	-
1935471	186	+
1935510	12	+
1937119	12	+
1938396	53	+
1938454	3263	+
1938464	310	+
1938493	16	+
1938514	103	+
1938521	70	+
1938525	31	+
1938528	14	+
1938530	23	+
1938542	56	+
1939547	154	+
1939562	35	+
1939570	17	+
1939581	19	+
1942224	48	+
1942262	13	+
1942322	45	+
1942350	13	+
1942368	55	+
1943085	66	+
1943089	23	+
1943097	101	+
1943107	64	+
1943124	116	+
1943142	28	+
1943162	11	-
1943246	13	+
1943300	21	+
1943340	148	+
1943430	17	+
1946635	43	-
1946649	15	+
1951822	320	-
1951962	12	-
1952052	71	+
1952135	12	+
1952195	22	+
1952214	36	+
1954490	11	+
1954966	19	+
1957357	14	+
1961859	6312	+
1961865	22	+
1961888	42	+
1961895	27	+
1961962	11	+
1961998	13	+
1962823	118	+
1963912	103	+
1963934	19	+
1966049	36	+
1966102	21	-
1967877	21	-
1967901	45	+
1969165	243	+
1969259	13	+
1970183	21	+
1970250	44	+
1971183	22	+
1971192	60	-
1972905	41	-
1972923	33	-
1972972	16	-
1973864	18	-
1975742	49	+
1978292	15	-
1978360	47	+
1978377	13	-
1978402	19	-
1978584	21	+
1980772	1485	+
1980787	41	+
1980810	25	+
1980822	27	+
1982141	690	+
1982221	70	-
1983255	11	+
1985245	46	+
1985321	13	-
1988294	73	+
1990054	101	+
1990127	84	+
1991632	12	-
1991655	11	-
1991678	28	+
1992494	16	-
1992546	14	-
1992568	11	-
1992597	20	-
1992616	13	-
1992678	23	-
1992692	2010	-
1992948	15	+
1993445	29	-
1993457	281	-
1993467	24	-
1993471	16	-
1993493	68	-
1993498	16	-
1993501	13	-
1993506	20	-
1993517	589	-
1993571	26	-
1993595	15	-
1993613	12	-
1994879	35	-
1995139	31	+
1995708	1084	+
1995772	1594	+
1997731	20	-
1997745	334	+
1997751	13	+
1999888	25	-
2006080	63	+
2014118	14	-
2014149	131	-
2014203	24	+
2014282	11	+
2015697	30	+
2015851	2224	+
2016283	15	+
2016347	21	+
2016744	30	+
2016927	30	+
2016932	17	+
2016993	17	-
2017200	11	+
2017439	19	+
2019114	22	+
2023692	68	+
2026137	37	+
2026216	69	+
2026288	74	-
2029122	43	+
2029197	15	+
2032889	17	+
2033767	24	-
2033852	953	-
2034619	11	+
2036185	85	-
2039154	11	-
2039163	35	-
2045547	14	-
2047831	35	-
2048039	16	-
2048049	43	-
2048056	625	-
2048077	38	+
2049891	13	-
2049907	172	+
2050114	18	+
2050128	676	-
2050157	29	+
2050171	20	-
2050186	161	+
2050195	23	+
2050285	110	+
2050290	109	-
2050308	27	+
2051435	71	+
2054051	50	+
2055800	17	-
2055803	61	-
2055806	52	-
2055811	150	-
2055817	192	-
2055821	26	-
2055824	14	-
2055828	58	-
2055831	12	-
2055836	36	-
2055839	59	-
2055843	20	-
2055849	112	+
2055849	18	-
2055856	74	-
2055863	658	+
2055866	75	-
2055878	228	-
2055889	25	-
2055896	15	-
2055902	13	-
2055910	12	-
2055914	13	-
2055918	25	-
2055922	23183	-
2057999	303	+
2058094	11	+
2059001	16	+
2060392	143	+
2060414	82	+
2060620	18	-
2066649	197	-
2067353	24	-
2067374	32	-
2067412	16	-
2067418	45	-
2067421	11	-
2067423	16	-
2067439	22	-
2067449	23	-
2067457	188	-
2067470	51	-
2067476	11	-
2067482	18	-
2067491	32	-
2067508	191	-
2067511	11	-
2067513	18	-
2067524	63	-
2067537	138	-
2067577	25	-
2068594	135	-
2070250	12	-
2070638	27	-
2070656	24	+
2071641	83	-
2074591	1069	+
2074616	35	+
2074659	22	+
2074676	20	+
2074700	17	+
2078487	14	+
2078561	35	+
2080229	41	-
2081544	26	+
2081555	12	+
2081559	33	+
2081563	16	+
2081568	42	+
2082451	35	+
2082523	14	+
2082565	15	+
2085373	66	-
2086139	31	+
2091213	19	+
2093926	44	-
2094065	25	+
2095549	20	-
2095587	15	-
2095594	148	+
2095597	139	-
2095650	38	-
2095670	548	+
2095707	77	+
2095776	151	+
2095806	14	-
2095850	34	+
2095872	1209	-
2096722	15	-
2097978	22	-
2098836	22	-
2099049	68	+
2099196	26	+
2101192	131	+
2102749	386	+
2102817	208	-
2102820	23	+
2102921	16	-
2103088	25	+
2103893	105	+
2103957	273	+
2104018	14	+
2104198	34	+
2106146	90	+
2108199	13	-
2108238	35	+
2108268	13	+
2108326	40	-
2108538	182	+
2108596	31	+
2108708	50	+
2110676	71	+
2112577	44	+
2112666	17	+
2112698	2047	+
2112733	13	+
2113506	11	+
2115495	14	-
2115503	70	-
2117042	31	-
2117236	82	+
2117244	91	+
2117253	11	+
2117328	13	+
2119087	39	-
2119128	19	-
2119184	29	-
2119200	31	-
2119220	20	-
2119304	85	-
2119350	18	-
2119370	27	+
2119380	30	+
2119382	16	-
2120354	13	-
2120435	20	+
2123007	16	-
2123041	12	-
2123057	12	-
2123137	1044	-
2123432	26	+
2123457	211	+
2124735	14	+
2125602	134	-
2125670	111	+
2125729	34	-
2125963	659	-
2127796	25	+
2127861	12	+
2127906	501	-
2128459	14	+
2128948	17	-
2128983	342	-
2129024	835	-
2130943	20	+
2130973	50	-
2131027	15	+
2131669	97	+
2131700	9647	+
2131714	427	+
2131718	21	+
2131722	60	+
2131763	20	+
2131781	15	+
2131798	21	+
2131832	11	-
2131846	73	+
2131855	18	+
2131865	34	+
2131977	30	-
2136067	92	+
2136109	50	+
2136150	65	+
2136156	18	+
2136165	21	+
2136181	15	+
2136683	24	+
2139090	16	-
2139963	28	-
2139995	12	-
2140031	19	-
2143143	15	-
2143231	229	-
2143246	21	+
2146302	12	+
2146305	18	-
2146358	20	-
2146428	36	-
2146453	11	-
2146486	178	-
2146506	1503	-
2146526	19	+
2149328	268	-
2149572	101	+
2149576	20	+
2151656	18	-
2151688	13	-
2151700	2533	-
2151881	60	+
2152265	17	+
2152283	28	+
2154721	55	+
2154727	17	+
2154748	29	-
2154782	26	-
2155029	19	-
2155033	17	-
2155035	14	-
2155050	190	-
2155087	14	+
2159334	16	-
2159438	298	-
2160562	566	-
2160643	21	+
2160797	1511	+
2160808	19	+
2160816	20	+
2160834	27	+
2160848	12	+
2160946	137	+
2160964	13	+
2160973	23	+
2160981	12	+
2160993	43	+
2161031	27	+
2161041	74	+
2161059	25	+
2161586	268	+
2165223	14	+
2165263	13	-
2165284	59	+
2165295	14	+
2165304	13	+
2165311	29	+
2165317	11	+
2165331	58	+
2165354	12	+
2165394	12	+
2165403	12	+
2165418	85	+
2165424	32	+
2167399	481	+
2167408	26	+
2167430	17	-
2167450	15	-
2167491	19	+
2168967	79	+
2169770	66	+
2169779	48	+
2171291	42	+
2171420	1012	-
2172502	20	+
2172574	36	+
2175718	114	-
2175790	20	+
2175853	595	-
2175902	14	-
2176110	250	+
2177132	12	-
2177304	841	-
2180554	20	-
2180563	1180	-
2180807	26	+
2183016	346	+
2183044	49	+
2183063	29	+
2185600	16	-
2185622	47	+
2185678	28	+
2185696	56	-
2185704	978	+
2185727	18	+
2185736	24	+
2186450	85	+
2186456	75	+
2186461	33	+
2186467	27	+
2186490	116	+
2186500	72	+
2186505	223	-
2186508	20	+
2186514	23	+
2186522	12	+
2186529	38	+
2186537	11	+
2186540	15	+
2186543	27	+
2186548	93	+
2186564	437	+
2188219	899	+
2188251	123	+
2188267	43	+
2188270	23	+
2188761	136	-
2193965	13	-
2193981	13	-
2194567	832	-
2195649	18	-
2198937	61	-
2198948	40	+
2198970	15	-
2199002	21	-
2199037	11	+
2199082	64	-
2199108	18	-
2199131	46	-
2199143	15	-
2199147	31	-
2199152	314	-
2199180	653	-
2199223	179	+
2199272	35	+
2199314	31	+
2200192	27	+
2202333	101	+
2202343	197	+
2202390	169	-
2202504	32	+
2202526	18	+
2205001	12	-
2205041	12	+
2213130	451	+
2213271	120	+
2213281	17	+
2213317	11	+
2214186	68	+
2214260	738	+
2214276	12	+
2214346	17	+
2214350	22	+
2216090	100	-
2217645	44	-
2217647	118	+
2217704	27	-
2217727	62	+
2217815	33	+
2217890	727	+
2217968	70	+
2217981	18	+
2218001	205	+
2218004	49	+
2218017	272	+
2218033	88	+
2218045	114	+
2218374	13	+
2218876	11	-
2218905	85	-
2218959	108	-
2221407	65	+
2221448	96	+
2223190	14	+
2224213	44	+
2224231	12	-
2225290	23	-
2225302	29	-
2225401	1583	+
2225421	15	+
2225439	12	+
2225470	11	+
2226869	14	-
2226925	23	+
2227011	20	+
2228758	29	-
2228774	16	+
2228818	13	-
2228837	82	+
2228857	235	+
2228873	15	+
2228886	17	+
2228896	26	+
2228920	13	-
2231751	17	+
2237961	13	+
2240729	50	+
2242432	39	+
2242854	15	-
2242906	23	+
2242921	273	-
2242947	82	+
2242951	16	+
2242982	12	+
2244094	28	+
2244191	12	+
2244208	16	+
2244759	178	-
2244853	34	+
2245572	17	-
2245609	19	-
2245750	1702	-
2245830	66	+
2246174	215	-
2246995	27	+
2247796	33	+
2247874	15	+
2248860	63	-
2248869	12	-
2251066	38	+
2251087	19	-
2251637	629	-
2251660	337	-
2251887	60	+
2253996	15	-
2254651	15	-
2254704	114	-
2256151	280	-
2256332	99	+
2256355	49	+
2257732	15	+
2258709	1232	+
2258835	57	-
2262273	16	-
2262281	639	-
2262350	18	+
2262600	192	+
2262634	110	-
2262926	18	+
2263584	18	+
2263603	16	+
2263642	748	+
2263715	13	+
2263747	11	+
2264690	29	+
2264695	684	+
2264768	29	+
2264813	477	+
2264834	71	+
2264852	18	+
2265115	14	+
2265150	23	+
2267407	11	-
2267477	891	-
2268464	19	-
2268473	3662	-
2268486	24	-
2268559	50	-
2268575	77	+
2268615	11	+
2268639	12	+
2268667	67	-
2268690	13	+
2268726	51	+
2268737	11	+
2270527	213	+
2272531	22	+
2273706	56	-
2273785	1294	+
2273795	11	+
2274444	15	+
2274458	38	+
2277180	19	+
2277193	35	-
2277211	141	+
2277220	11	+
2277269	31	-
2278278	17	+
2279837	223	+
2279847	12	+
2280989	13	-
2281169	98	+
2281265	18	-
2283855	29	-
2283877	48	+
2283907	14	+
2283937	13	-
2283967	25	-
2284021	1422	-
2284945	988	+
2284961	18	+
2284971	36	-
2284976	11	+
2284988	2626	+
2284993	28	+
2285013	15	+
2285024	51	+
2285091	20	-
2285117	46	+
2285225	62	+
2285238	320	+
2285254	835	+
2286755	16	+
2286763	42	+
2286783	118	+
2286801	13	+
2286806	11	+
2286830	26	+
2286841	15	+
2286854	26	-
2286874	11	+
2286887	14	-
2286898	17	+
2288928	78	-
2288934	20	-
2288952	16	+
2288967	17	+
2289009	43	-
2289140	96	+
2291589	65	-
2292023	13	-
2292056	26	-
2292060	2317	-
2292154	29	+
2292183	160	-
2293722	129	+
2293768	11	+
2294582	21	+
2294704	50	+
2295622	87	-
2295889	45	+
2300425	33	-
2300459	11	-
2300485	102	-
2300976	849	+
2301153	62	-
2301262	55	-
2301653	44	+
2301666	26	+
2301733	2188	-
2301928	72	+
2301977	11	+
2302498	18	+
2302615	124	+
2302622	21	+
2302673	13	-
2302704	1378	+
2302712	21	+
2302743	58	+
2302768	12	+
2302784	17	+
2308055	36	-
2308071	122	-
2308096	20	+
2309749	20	-
2309754	13	-
2309778	14	-
2309783	11	-
2309796	85	-
2311754	13	-
2311792	12	-
2311917	1917	-
2312066	40	-
2312111	232	+
2312119	40	+
2312141	13	+
2312976	28	+
2313031	16	+
2313903	338	+
2314845	31	+
2314859	85	+
2314869	996	+
2314994	21	-
2315021	48	-
2315072	12	-
2315093	24	-
2316076	47	-
2316129	884	-
2316141	39	-
2316162	86	-
2316177	21	-
2316181	15	-
2316226	19	-
2316235	392	-
2316244	14	-
2316250	324	-
2316262	17	+
2316272	45	-
2316295	67	-
2316342	225	-
2316371	22	+
2316404	630	+
2316413	28	+
2316421	15	+
2317265	18	+
2317971	30	+
2321098	1016	-
2321174	95	-
2321176	12	-
2321208	288	+
2321218	18	+
2321229	21	+
2321239	42	+
2321261	36	+
2321265	20	+
2321277	19	+
2321815	35	+
2321876	12	+
2325099	98	-
2325220	1004	+
2325282	13	+
2326300	70	-
2326306	13	-
2326337	2574	-
2327343	12	+
2327386	11	+
2327899	16	+
2327912	462	-
2330149	40	+
2330178	19	+
2331122	25	+
2331141	93	+
2331150	17	+
2331171	14	+
2331204	45	+
2331218	18	+
2331226	28	+
2331241	19	+
2331252	45	+
2331354	12	+
2331882	92	-
2331903	238	-
2331913	53	-
2331916	27	-
2331928	664	-
2332168	17	+
2332218	24	-
2332242	77	+
2332986	17	+
2333247	23	+
2336145	871	-
2336183	241	-
2336185	23	+
2336539	25	+
2336637	586	+
2337372	13	+
2337930	35	+
2337977	12	+
2338000	12	+
2338176	16	+
2339972	18	+
2344257	39	-
2345758	21	+
2345786	89	-
2346135	26	+
2346168	11	+
2346186	57	+
2346374	27	+
2346957	13	+
2348671	17	-
2349076	446	+
2349115	37	+
2349134	29	-
2349287	479	+
2349316	11	+
2350552	11	-
2351246	11	-
2352177	12	-
2352650	150	-
2352784	15	+
2354316	64	-
2354334	21	-
2354341	49	-
2354349	20	-
2354366	14	+
2354394	4461	-
2354635	24	+
2354663	20	+
2354801	317	+
2355614	29	-
2356817	32	+
2358221	12	-
2359240	14	-
2361534	25	-
2361567	18	-
2363428	1417	+
2363438	11	+
2363463	55	+
2363486	38	-
2363486	56	+
2363515	11	+
2365923	54	-
2366066	6544	+
2366131	13	+
2366164	21	+
2367230	92	+
2367394	35	-
2367593	44	+
2367605	85	+
2367614	16	+
2367617	11	+
2367621	28	+
2367628	16	+
2367642	21	+
2367649	29	+
2367662	132	+
2367662	19	-
2367674	17	+
2367684	30	+
2367695	168	+
2368297	17	+
2368317	26	+
2368995	12	-
2369020	32	-
2369043	4476	-
2369745	37	-
2369824	185	+
2369867	184	+
2369899	77	+
2369906	20	+
2369927	149	+
2369954	101	-
2370133	17	+
2370143	12	-
2370164	33	+
2372815	77	+
2372890	50	+
2372981	318	+
2373063	11	-
2373070	13	+
2373100	16	+
2374789	35	-
2380552	12	-
2380589	67	-
2380608	327	+
2380614	104	-
2380633	29	-
2380713	20	+
2381092	25	-
2383106	19	+
2384910	13	-
2385073	14	+
2389866	404	+
2389947	561	+
2389953	20	-
2389975	35	+
2390011	29	+
2391148	18	-
2391188	86	+
2391242	12	+
2391243	19	-
2392331	459	+
2392338	18	+
2392358	106497	+
2392377	82	+
2392382	18	+
2392386	12	+
2392389	22	+
2392393	106	+
2392400	66	+
2392405	35	+
2392408	13	+
2392411	24	+
2392437	16	+
2392906	12	+
2395263	33	+
2395854	24	+
2395979	12	+
2397614	309	-
2398795	32	-
2398817	96	+
2398839	53	+
2398847	32	+
2398877	22	-
2398892	32	+
2398893	360	-
2398902	21	-
2398916	34	+
2399003	14	+
2401465	33	-
2402810	21	-
2403851	30	-
2403885	23	+
2403910	11	-
2405174	11	+
2405234	29	+
2405241	17	-
2405257	347	+
2405337	20	+
2406027	23	-
2406055	12	-
2406173	96	-
2406500	33	-
2406507	13	-
2406525	11	-
2406527	15	-
2406538	51	-
2406574	72	-
2406974	16	-
2406983	49	-
2406991	13	-
2406994	12	-
2406997	20	-
2407004	12	-
2407009	48	-
2407065	12	-
2407176	38	-
2407185	36	-
2407979	11	-
2408011	18	-
2408022	17	-
2408070	14	-
2408093	23	-
2408099	148	-
2408105	55	-
2408111	93	-
2408189	16	-
2408275	314	+
2408288	15	+
2411450	17	+
2413256	14	-
2414549	69	-
2414563	14	-
2415006	513	+
2416885	32	-
2417194	262	+
2418413	45	-
2422113	22	-
2422833	38	-
2422906	93	-
2422986	12	-
2423864	12	-
2423873	11	-
2424141	163	+
2424853	97	+
2426412	25	-
2430117	23	-
2430139	20	-
2430242	2247	-
2431951	29	-
2431975	59	-
2431988	18	-
2432037	15	-
2432046	39	-
2433590	27	-
2433607	148	-
2433620	39	-
2433652	21	-
2433694	39	-
2433771	16	-
2438271	279	-
2438286	15	-
2438646	16	-
2438677	13	-
2438686	13	-
2438698	12	-
2438808	13	-
2440230	15	-
2440260	12	-
2440284	17	-
2440302	29	-
2440314	17	-
2440326	50	-
2440334	13	-
2440340	22	-
2440350	67	-
2440360	13	-
2440370	12	-
2440424	1716	-
2440461	23	+
2441472	15	-
2441487	18	-
2441670	98	-
2441689	16	+
2441696	28	-
2441720	20	-
2441740	120	+
2441780	14	+
2441823	50	+
2441843	11	+
2441843	67	-
2441892	29	+
2448823	31	-
2448844	1304	+
2448872	37	-
2449023	21	-
2451624	53	+
2451641	18	+
2451662	167	-
2451670	13	-
2454066	22	-
2454892	95	-
2454912	16	+
2455059	55	-
2458981	36	-
2459080	114	-
2459230	46	+
2462265	26	+
2462293	148	-
2465733	11	-
2466728	32	-
2466821	49	-
2466845	66	+
2467752	103	+
2469853	89	+
2469871	15	-
2470589	119	+
2470591	12	+
2470599	27	+
2471468	6991	+
2473933	13	-
2473950	14	-
2475482	25	-
2475488	11	-
2475499	14	-
2475515	20	-
2475529	20	-
2475536	11	-
2475553	35	-
2475590	1843	-
2475905	293	+
2475939	384	+
2475955	26	+
2475978	13	+
2475998	15	+
2476008	26	+
2478756	23	-
2478840	148	-
2480935	49	-
2482186	15	+
2482231	31	-
2482235	12	-
2482242	76	-
2482299	32	-
2482316	48	-
2484005	16	+
2487239	12	+
2487680	11	-
2487753	154	-
2487848	27	+
2487894	43	-
2488569	50	+
2488589	64	+
2490443	28	-
2492022	18	-
2493698	26	+
2498109	63	-
2498268	12	-
2507541	32	-
2507586	898	-
2513204	16	-
2513218	101	-
2513235	11	-
2513347	682	+
2514536	685	+
2514540	13	+
2516769	63	+
2517507	264	+
2519940	22	+
2522509	15	-
2524008	12	-
2524309	37	-
2524664	29	-
2524671	47	-
2524771	78	-
2524806	11	-
2525168	21	-
2525499	20	+
2525750	32	-
2539295	13	-
2540887	11	-
2540891	123	+
2540915	20	-
2541010	19	+
2541016	188	+
2541044	542	+
2541163	9591	+
2541169	16	+
2541221	12	+
2543525	17	-
2543534	23	-
2543541	14	-
2543553	16	-
2543558	54	-
2543563	28	-
2543570	42	-
2543576	16	-
2543578	188	-
2543591	90	-
2543605	919	-
2543679	30	-
2543932	22	+
2543984	982	-
2544240	60	+
2544300	61	-
2544344	11754	+
2544389	16	+
2544398	73	+
2544425	35	+
2544513	39	+
2544531	22	-
2544540	80	-
2544552	25	+
2546560	62	+
2546618	2417	-
2546678	63	-
2546904	30	-
2547276	280	+
2548086	41	+
2548099	24	+
2548898	32	+
2549238	29	-
2550421	443	-
2550530	224	-
2552273	12	-
2552297	543	-
2553142	198	-
2553912	24	-
2555915	38	-
2555993	34	+
2556020	144	+
2556729	582	+
2556811	204	-
2558980	27	-
2562179	137	-
2562427	52	-
2564209	813	-
2564373	1703	+
2564483	516	+
2564496	51	-
2564499	12	+
2564513	23	+
2564524	42	+
2565605	290	+
2567987	11	+
2568010	518	+
2568017	2278	+
2568060	253	+
2568075	11	+
2568126	50	+
2568138	28	+
2568164	20	+
2569911	22	-
2569915	17	-
2569918	24	-
2569924	32	-
2569933	13	-
2569935	17	-
2569940	39	-
2569947	45	-
2569953	19	+
2569953	35	-
2569965	42	+
2569966	311	-
2569978	60	-
2569987	32	-
2569992	19	-
2569995	17	-
2570000	58	-
2570004	16	-
2570008	79	-
2570019	13	-
2570022	11	-
2570031	96	-
2570044	14	-
2570046	20	-
2570050	12	-
2570055	12	+
2570057	40	-
2570071	43	-
2570076	18	-
2570081	15	-
2570085	21	-
2570087	15	-
2570090	24	-
2570094	62	-
2570107	3734	-
2570140	16	-
2570155	12	-
2570187	14	-
2570229	25	-
2570239	32	-
2570261	15	-
2570266	1161	-
2570343	3863	-
2570521	34	-
2570938	154	+
2571115	19	+
2572638	22	-
2572663	188	-
2573162	146	-
2573173	16	-
2573184	85	+
2573192	11	-
2573201	33	-
2573214	33	+
2573215	15	-
2573237	197	-
2573268	105	-
2573373	14	+
2574343	27	+
2581631	1794	+
2581700	13	+
2582660	14	+
2582687	23	+
2584389	1953	+
2586225	19	-
2586270	523	-
2586420	814	+
2586437	17	+
2591483	26	-
2592512	49	-
2592536	13	-
2592546	58	-
2592580	21	-
2592611	16	-
2592621	23	-
2592865	11	-
2593233	94	-
2593250	387	-
2593263	231	-
2593272	861	-
2593283	225	-
2593293	74	-
2593477	56	-
2593480	24	-
2593486	55	-
2593494	339	-
2593505	82	-
2593509	87	-
2593521	1711	-
2593532	29	+
2593535	12	-
2593557	13	-
2593562	14	-
2593567	30	-
2593569	58	-
2593571	19	-
2593575	17	-
2593588	21	-
2596050	13	-
2596060	17	-
2596136	25	-
2596154	15	-
2596167	14	-
2596176	22	+
2596251	6134	-
2596396	41	-
2596709	12	-
2596723	32	-
2596800	13	-
2596832	1381	-
2597649	25	-
2597702	71	-
2597775	20	-
2599053	29	-
2599112	167	-
2599152	35	-
2600907	163	-
2600916	117	-
2600921	12	-
2600925	33	-
2600936	22	-
2600950	20	-
2600960	3684	-
2600976	39	-
2600980	1760	-
2601002	122	-
2601011	145	-
2601195	21	+
2603611	18	-
2603685	12	-
2603697	11	-
2603752	29	-
2603770	4438	-
2605468	19	+
2605588	233	+
2605593	2844	-
2605613	49	-
2605635	15055	-
2605669	14	-
2605687	20	-
2605693	1057	-
2605714	15	+
2606926	39	+
2606945	11	+
2606959	766	+
2606970	15	+
2606988	15	+
2608269	68	+
2608272	214	+
2608290	16	+
2608336	16	+
2608364	406	+
2609134	18	+
2609199	32	-
2609204	57	+
2609222	26	+
2609234	13	+
2609281	35	-
2609344	30	+
2610833	123	+
2610855	16	+
2610864	58	+
2610975	43	+
2610982	27	+
2611000	11	+
2611037	11	+
2613185	17	+
2613314	14	-
2613333	63	+
2613337	18	+
2613351	19	+
2615845	14	-
2615875	1428	-
2619363	22	-
2619421	2642	-
2619545	57	+
2619554	22	+
2620172	27	-
2635388	328	-
2635416	28	-
2635437	255	-
2635454	27	-
2635456	12	-
2635460	22	-
2635482	115	-
2635497	98	-
2638694	15	-
2640466	286	-
2643192	15	-
2643303	11	+
2643332	37	-
2643392	11	-
2643424	12	+
2645537	70	-
2645564	11	-
2645596	24	+
2645609	70	+
2646047	76	+
2646072	38	-
2646077	12	-
2646282	84	-
2646306	1398	-
2646327	123	+
2646333	132	-
2646339	20	-
2646343	34	-
2646346	13	-
2646348	19	-
2646359	49163	-
2646391	42	+
2647554	31	-
2647638	11	-
2647860	2159	-
2648499	42	-
2648537	176	-
2650224	153	-
2650241	18	+
2650862	471	-
2651112	16	+
2663496	12	-
2663505	4833	-
2663969	21	+
2664623	38	+
2666510	13	-
2668645	14	-
2668927	14	-
2671158	157	+
2671169	86	-
2673934	24	-
2686314	12	-
2686494	11	+
2689420	15	-
2689460	56	+
2691342	12	+
2692545	608	+
2692650	16	-
2693269	18	+
2693277	33	+
2693358	19	+
2693363	31	+
2693374	17	+
2693389	11	+
2694407	20	+
2695457	40	+
2695534	11	+
2695547	15	-
2696606	750	-
2697220	15	-
2697264	50	-
2697536	11	+
2699559	114	-
2699627	267	-
2699917	57	-
2700589	267	-
2703286	47	-
2703295	39	-
2703307	50	-
2703313	38	-
2703317	14	-
2703321	25	-
2703326	25	-
2703332	152	-
2703338	349	-
2703571	306	+
2704188	14	-
2711010	733	-
2712152	13	-
2712184	32	-
2712196	75	-
2713375	25	+
2714804	16	-
2714942	12	+
2714948	116	+
2715052	440	+
2717851	114	+
2719312	252	+
2723351	22	-
2723357	18	-
2723362	123	-
2723404	24	-
2723408	21	-
2723410	11	-
2723415	1979	-
2723419	16	-
2724032	18	-
2724126	14	-
2724181	226	-
2724194	37	-
2725513	41	+
2728232	11	-
2728237	54	+
2729784	34	+
2729800	19	-
2729858	79	+
2729911	35	-
2730010	2644	-
2732714	12	-
2732883	48	+
2733935	14	-
2733947	18	-
2734024	21	-
2734143	504	-
2737875	255	+
2738383	16	+
2738432	11	-
2738479	39	+
2738980	246	-
2739704	13	+
2743396	14	-
2743443	51	-
2743529	16	-
2744912	50	+
2747876	69	+
2747897	17	+
2747908	2369	+
2748850	530	-
2748868	50	+
2749543	14	+
2749562	12	-
2749571	22	-
2751779	129	+
2753537	13	-
2755115	17	+
2757079	11	+
2757223	25	-
2757242	360	+
2757311	24	+
2758909	86	-
2758979	71	+
2758992	79	+
2760953	15	-
2763115	122	-
2763515	314	+
2763558	93	+
2763701	83	+
2763884	65	+
2765468	23	-
2765910	24	-
2766004	387	-
2766124	43	+
2766821	19	-
2766869	26	-
2766895	27	+
2766909	14	+
2769904	69	-
2773430	160	-
2773454	20	+
2774236	13	-
2774240	102	-
2774243	49	-
2774249	2138	-
2774295	357	-
2774332	36	+
2774553	213	+
2774576	15	+
2775986	13	+
2775999	104	+
2776057	300	-
2777884	68	-
2778332	27	-
2778379	14	-
2778393	1097	-
2778421	30	-
2778435	327	-
2778439	401	+
2778516	80	+
2778525	15	+
2778546	37	-
2778563	13	+
2778603	39	+
2780705	11	+
2780719	1205	+
2780745	36	+
2780772	46	+
2780776	11	+
2780784	63	+
2781361	11	+
2781367	11	+
2781392	11	+
2781644	16	+
2782701	29	+
2784412	35	-
2784432	176	-
2784478	18	+
2791376	143	-
2791428	14	+
2791448	85	-
2791587	18	-
2791606	118	+
2791623	21	-
2792367	14	-
2795378	24	-
2795405	249	+
2797204	16	-
2797265	466	+
2798719	135	-
2798739	210	-
2798800	58	-
2798916	15	+
2801781	15	-
2801802	36	-
2801837	16	-
2804498	32	+
2805760	21	-
2806890	688	-
2808867	12	-
2808904	44	-
2809827	1278	+
2809844	11	+
2809848	23	+
2809863	110	+
2810368	19	+
2811917	112	-
2811960	270	+
2811978	22	+
2812046	30	+
2812075	78	+
2815360	113	-
2815394	74	-
2815407	65	+
2815418	38	+
2816042	27	+
2816091	34	-
2816156	16	-
2816173	38	+
2818222	17	+
2818270	121	+
2818281	28	+
2818289	23	+
2818316	13	-
2821042	12	-
2821054	356	-
2822691	11	-
2822699	16	-
2822737	203	-
2822795	13	-
2822856	38	-
2822870	313	-
2824502	70	+
2824536	72	+
2824587	352	+
2824665	17	+
2827979	16	-
2828739	14	-
2828773	991	-
2828793	19	+
2828887	12	+
2828916	38	+
2828926	146	+
2829952	15	-
2829957	12	-
2829970	19	-
2829987	30	-
2830012	37	-
2830058	27	-
2831259	44	-
2831315	11	-
2831318	101	-
2831335	2012	-
2831355	26	-
2831508	94	+
2836983	49	+
2837024	290	+
2837033	12	+
2837036	16	+
2837038	23	+
2837045	76	+
2837052	55	+
2837056	12	+
2837059	38	+
2837066	61	+
2838893	45	-
2839009	304	+
2841515	313	+
2841527	55	+
2841545	11	+
2841551	11	+
2841609	16	+
2841611	18	-
2841649	17	+
2841690	12	-
2842328	115	+
2842338	12	+
2842378	13	+
2844379	18	+
2845544	474	+
2848909	27	+
2849018	378	-
2849155	27	-
2849948	37	+
2851636	74	+
2851664	61	-
2853292	25	-
2853312	141	-
2853343	1176	-
2853487	30	-
2854304	138	-
2854317	18	-
2854332	12	-
2854384	299	-
2854416	149	+
2854428	20	+
2854446	14	+
2854455	68	+
2854480	19	+
2854501	13	+
2854507	13	+
2854514	18	+
2854552	15	+
2856869	16	+
2856891	112	-
2859830	21	-
2859841	19	-
2859847	202	-
2859956	299	+
2860114	55	-
2860149	51	+
2860167	18	+
2860199	20	-
2860211	14	+
2860244	18	+
2863349	13	-
2863360	796	-
2864193	13	-
2865796	277	+
2865810	33	+
2865830	193	+
2865862	44	-
2865869	21	+
2865953	15	-
2865990	992	+
2866013	199	+
2866025	20	+
2866039	178	+
2866048	24	+
2866065	62	+
2866094	123	-
2866115	11	+
2866120	20	+
2866123	12	+
2866623	13	-
2866659	14	-
2866692	16	+
2866697	38	-
2866753	14	-
2866771	27	-
2866778	56	-
2866796	75	-
2866817	197	-
2866835	35	-
2866847	138	-
2866877	1127	-
2866903	18	-
2866908	11	-
2866916	125	-
2866924	27	-
2866928	53	-
2866932	42	-
2866936	21	-
2866943	103	-
2866951	87	-
2866961	193	-
2866974	255	-
2866989	29	-
2867445	37	-
2867447	13	-
2867449	11	-
2867454	106	-
2867459	173	-
2867466	13	-
2867471	13	-
2867485	23	-
2867490	95	-
2867494	19	-
2867506	113	-
2867513	70	-
2867517	17	-
2867519	24	-
2867540	39	-
2867552	23	-
2867561	6732	-
2867571	16	-
2867881	57	-
2867890	14	-
2867892	21	-
2867896	8438	-
2867948	31	-
2868068	1169	+
2868076	73	+
2868120	96	+
2868139	18	+
2868162	19	+
2868595	31	+
2868646	38	-
2868665	111	+
2869411	24	-
2869433	24	-
2869446	11	-
2869846	16	-
2869866	13	-
2869882	11	-
2869905	121	-
2869917	289	-
2869934	54	+
2869969	27	+
2870124	152	+
2871410	26	-
2871414	28	+
2871421	11	-
2871428	55	-
2871463	2263	-
2871474	232	-
2871570	12	-
2871577	22	-
2871636	19	-
2872960	463	+
2873231	112	+
2875111	19	-
2875196	359	-
2875328	13	+
2875354	109	-
2876882	5894	+
2877164	27	-
2890270	35	+
2897956	23	-
2898100	273	-
2898251	21	-
2898270	15	-
2898353	21	+
2898371	26	-
2898393	91	+
2900216	61	+
2900273	11	-
2900321	13	+
2900332	11	+
2900342	85	-
2900377	29	-
2900740	69	-
2900779	16	-
2900806	12	-
2902005	12	-
2902500	30	-
2902511	14	-
2902527	12	-
2902533	17	-
2902547	45	-
2902562	11	-
2902568	24	-
2902581	22	-
2903814	32	-
2905816	11	-
2905823	22	-
2905829	57	-
2905834	11	-
2905843	17	+
2905852	67	-
2905897	45	-
2905909	202	-
2907409	30	-
2907414	25	-
2907428	19	-
2907811	52	-
2907824	25	-
2907851	494	-
2907875	24	-
2907891	131	-
2907908	12	-
2907918	3423	-
2907935	12	-
2907954	20	-
2907965	36	-
2907986	12	-
2908033	21	-
2908069	88	-
2908311	171	-
2908374	22	+
2908763	17	+
2908786	110	+
2908817	71	+
2909240	12	-
2912378	343	+
2912405	10982	-
2912551	28	-
2912563	39	+
2912685	19	+
2913951	32	+
2914005	8673	+
2914015	20	+
2916726	839	-
2916849	66	+
2916930	12	+
2916941	283	+
2917835	1715	+
2917869	11	-
2919292	56	-
2919296	33	-
2919301	13	-
2919304	22	-
2919309	19	-
2919311	44	-
2919316	101	-
2919335	50	-
2919343	128	-
2919352	266	-
2919374	3128	-
2919397	18	-
2919428	28	-
2919550	122	-
2923160	58	+
2925386	23	-
2927527	83	-
2927656	15	-
2927675	47	+
2927759	19	-
2928894	17	+
2929491	13	-
2929539	12	-
2929549	11	-
2929577	36	-
2929594	17	-
2929604	16	-
2929616	33	-
2929648	201	+
2929650	31	-
2929681	498	-
2929701	3102	-
2929719	14	+
2929753	18	-
2929763	15	-
2929772	318	+
2929877	35	+
2929925	178	-
2929932	1756	-
2930961	11	-
2931000	1262	-
2931071	20	-
2931291	13	-
2931310	53	+
2931365	29	-
2931464	48	-
2934226	25	+
2935887	15	+
2938488	53	+
2938669	59	-
2938724	14	-
2938775	109	-
2939066	413	+
2939071	19	+
2939130	12	+
2939173	12	+
2940403	25	+
2940466	14	-
2940486	31279	+
2940514	12	+
2940542	32	+
2940551	154	+
2940559	12	+
2942148	74	+
2942148	18	-
2942161	13	+
2942165	13	+
2942171	28	+
2942176	595	+
2942184	126	+
2942188	79	+
2942192	53	+
2943383	30	+
2943556	12	-
2943564	124	-
2943748	15	+
2943781	139	+
2943791	28	+
2943847	22	+
2943858	18	+
2943868	16	+
2947217	127	+
2947232	29	+
2947240	28	+
2947260	25	+
2949204	30	-
2949853	491	-
2949918	17	-
2949968	340	-
2951794	26	-
2951866	2203	-
2951897	35	-
2951930	71	-
2951945	55	-
2951987	57	-
2953477	84	-
2954603	131	-
2956241	20	-
2956259	172	-
2956279	25	+
2957164	55	-
2958830	37	-
2959045	3596	+
2961220	91	-
2961238	47	-
2961261	16	-
2964451	11	-
2964470	68	+
2964479	12	+
2968043	97	+
2968064	164	+
2968087	20	+
2968103	29	+
2968144	11	+
2969892	84	+
2971327	138	+
2972181	24	+
2972226	15	-
2976111	12	-
2976264	46	+
2978177	4598	-
2979798	13	-
2979809	38	-
2979904	14	+
2981702	12	-
2983994	15	-
2984015	74	-
2984032	132	-
2984074	18	-
2984147	110	-
2984156	1308	-
2985410	703	-
2985552	12	-
2985567	23	-
2985571	11	-
2986994	36	-
2987001	42	-
2987011	88	-
2987016	36	+
2987025	15	-
2987053	17	-
2987091	73	-
2987113	22	-
2987138	81	+
2987189	32	-
2987200	22	+
2987245	45	+
2987271	21	-
2987284	101	-
2991739	217	-
2992987	20	-
2993017	127	-
2993032	45	-
2993050	35	+
2993050	19	-
2993327	12	+
2993329	33	-
2993355	502	-
2993361	29	+
2993382	21	-
2993392	23	-
2993404	16	-
2993412	75	-
2993421	20	-
2993427	17	-
2993454	14	-
2993459	18	-
2993469	5537	-
2994195	28	-
2994205	60	-
2995142	83	-
2995158	13	-
2996109	33	-
2997155	25	-
2997161	243	-
2997170	29	-
2997175	38	-
2997186	24	-
2997190	266	-
2997194	82	-
2997197	109	-
2997355	43	-
2997357	21	-
2997365	63	-
2997893	58	-
2997904	25	-
2998255	24	-
2998712	25	+
2999742	618	+
2999746	27	+
2999799	11	+
2999823	29	+
2999840	28	+
2999847	72	+
2999856	28	+
2999890	5438	+
2999924	74	+
2999949	14	-
2999960	549	+
2999999	41	+
3000051	15	+
3003513	12	-
3003797	98	-
3003809	59	-
3003830	771	-
3003850	355	-
3003943	427	+
3003999	14	+
3005134	43	+
3005617	35429	+
3005623	76	+
3006256	153	+
3006289	26	+
3006889	13	+
3008638	79	+
3008645	504	+
3008665	33	-
3008673	12	+
3008701	18	+
3009984	124	+
3010063	22	-
3014934	19	-
3016497	12	-
3016500	19	-
3016513	15	-
3016528	59	-
3016541	227	-
3016564	22	-
3016668	24	-
3016673	62	-
3016731	1285	-
3016751	91	-
3016895	11	+
3021627	27	-
3022167	18	-
3023793	31	-
3025558	545	+
3025572	14	+
3025603	36	+
3026242	70	+
3029442	17	-
3030134	24	-
3030305	46	+
3030328	66	+
3030370	13	+
3031140	19	-
3031159	184	+
3031186	934	+
3031478	229	-
3031657	312	+
3034292	22	-
3034332	32	-
3034416	11	+
3034422	31	+
3034596	2408	-
3034662	25	+
3034692	12	-
3034697	43	-
3035261	14	-
3035974	98	-
3035994	194	-
3036017	768	-
3036022	160	+
3036038	154	-
3036050	16	-
3036115	339	-
3036232	24	+
3037868	160	-
3039081	31	-
3041474	33	-
3042772	19	+
3046322	11	-
3047222	200	-
3048058	2064	-
3048078	11	+
3048093	1360	-
3048107	20	-
3048113	56	-
3048117	83	-
3048119	27	-
3048127	56931	-
3048306	25	+
3048320	79	-
3048337	3378	+
3048351	44	+
3048360	498	+
3048390	135	+
3048396	15	-
3048507	289	+
3048548	16	+
3048563	169	+
3048634	11	+
3048673	49	+
3048681	27	-
3048682	318	+
3048690	57	+
3048709	17	+
3050207	19	-
3050211	291	-
3050216	90	+
3050255	86	+
3050282	77	+
3050288	16	+
3050696	13	+
3051111	57	-
3051189	24	-
3051203	16	-
3051208	25	+
3051216	38	-
3051518	79	-
3051529	13	-
3051536	12	+
3051564	15	-
3051571	60	-
3051579	22	-
3051584	31	-
3051594	239	-
3051629	152	-
3051657	3031	-
3051689	13	+
3051764	2206	+
3053596	12	+
3054560	13	+
3054566	32	+
3055326	22	+
3056683	1687	+
3057130	11	+
3057139	18	+
3058463	11	+
3058497	11	+
3058530	39	+
3058548	15	+
3058566	18	+
3058583	17	+
3058599	14	+
3060106	43	+
3060113	12	+
3061704	16	+
3063899	26	-
3063913	15	-
3063918	13	+
3063933	23	-
3063936	12	-
3065860	13	-
3065887	18	-
3065898	37	-
3065915	21	-
3065927	13	-
3065945	165	-
3065961	13	+
3066921	79	-
3068811	26	-
3068838	28	-
3068872	13	-
3068890	21	+
3068911	30	-
3069678	14	-
3069703	11	-
3069709	29	-
3069726	529	-
3070462	18	-
3070484	35	-
3070493	12	-
3071699	15	-
3071713	42	+
3071743	80	-
3071754	69	-
3072423	26	-
3072855	12	-
3072873	16	-
3073294	11	-
3073302	18	-
3073308	15	-
3073316	48	-
3073326	54	-
3073331	660	-
3073370	17	+
3073437	2336	+
3073443	23	+
3073457	13	+
3073510	13	-
3074159	271	+
3074180	2742	+
3074206	36	+
3074237	12	+
3074250	14	+
3074262	25	+
3074278	35	+
3074284	19	+
3074286	14	+
3074290	67	+
3074303	27	+
3074606	14	+
3078762	26	-
3078791	2368	-
3078853	13	-
3078951	76	-
3078962	35	-
3078973	15	+
3079604	167	-
3079612	30	-
3079638	181	-
3080056	67	-
3081995	11	-
3081997	12	-
3082031	68	-
3082096	918	-
3082172	14	-
3082191	13	-
3082233	283	-
3082302	14	-
3082338	12	+
3082351	4104	-
3082465	32	-
3082487	12	-
3082511	43	-
3084511	11	-
3087074	41	-
3089099	21	-
3089125	19	-
3089139	199	-
3089796	14	-
3089802	53	-
3090161	39	-
3090171	20	-
3090181	12	-
3090187	12	-
3090191	27	-
3090195	39	-
3090205	187	-
3090216	49	+
3090219	77	-
3090231	36	-
3090234	21	-
3090379	16	-
3090384	12	-
3090386	15	-
3090389	11	-
3090393	16	-
3090396	18	-
3090417	18995	-
3090472	282	-
3090778	140	-
3092157	52	+
3092168	119	+
3095293	15	-
3095498	90	+
3097317	16	+
3098003	11	-
3098026	17	+
3100803	13	-
3100817	17	-
3100976	34	-
3100997	533	-
3103413	13	-
3103424	17	+
3103455	66	-
3103463	14	-
3103477	12	-
3103488	13	-
3103494	14	-
3103500	33	-
3103507	28	-
3103518	14	-
3103532	17	-
3103546	19	-
3103571	59	+
3103927	24	-
3104123	379	-
3104202	58	-
3104207	27	-
3104311	943	-
3111795	13	-
3112091	71	+
3112204	23	-
3112242	14	-
3112315	93	-
3119080	18	+
3119465	37	-
3119521	1389	-
3119551	21	-
3120136	38	-
3120177	11	-
3120189	201	-
3122027	22	-
3122654	13	+
3122705	23	-
3122718	17	-
3123262	13	+
3123269	97	+
3123869	146	-
3123980	346	-
3124187	31	-
3124209	13	-
3124219	23	+
3126030	15	-
3126041	16	-
3126070	2116	-
3126179	36	-
3126424	1087	+
3126439	1035	+
3126513	26	+
3126539	24	+
3126574	17	-
3126583	27	+
3128867	19	-
3136155	159	+
3138013	28	-
3138052	12	-
3138635	14	-
3139039	177	+
3139649	20	-
3140272	91	+
3140374	23	-
3140619	85	+
3141489	183	+
3141547	19	-
3141582	64	+
3141975	40	+
3141983	12	+
3144080	51	+
3146518	91	+
3157776	17	-
3159571	20	+
3160302	50	+
3160384	34	+
3163672	68	-
3163714	19	-
3165211	113	-
3165862	92	-
3166143	14	-
3166147	538	-
3166344	65	+
3166880	43	+
3175256	11	-
3188043	147	+
3188051	28	+
3188259	49	+
3189327	44	-
3189337	160	-
3189343	11	-
3189348	133	-
3190856	14	+
3191205	13	+
3191216	15	+
3193125	15	+
3193221	11	-
3193234	12	-
3193243	23	-
3193252	120	-
3193258	5982	-
3193401	166	+
3198794	39	-
3198827	16	-
3198849	151	-
3199210	16	-
3199767	16	-
3200011	11	-
3200085	107	-
3200291	126	-
3200324	12	-
3200355	11	-
3200411	33	-
3200474	1233	+
3200819	34	+
3203033	27	-
3203058	97	-
3203172	32	+
3203183	656	-
3205141	50	-
3205165	44	-
3205197	13	-
3205207	11	-
3206961	144	-
3209317	217	-
3209334	12	-
3214061	24	+
3215531	485	+
3217044	11	+
3227003	13	-
3234995	42	+
3234999	12	-
3235002	96	-
3235080	49	-
3238272	108	-
3239619	18	-
3239677	11	-
3239681	191	-
3239802	139	+
3239850	116	+
3243065	23	-
3243099	19	-
3243108	12	-
3248234	238	-
3251052	22	-
3251629	12	-
3251643	51	-
3255294	11	-
3255352	136	-
3255392	16	-
3255446	20	-
3265681	31	-
3265700	18	+
3267886	18	-
3268055	1097	+
3273383	20	-
3274956	20	-
3274969	20	-
3274986	14	-
3275009	53	-
3277730	11	-
3278302	14	-
3279260	12	-
3281986	16	-
3282008	32	+
3282010	32	-
3282039	261	-
3282049	49	-
3282106	49	-
3285774	64	-
3285789	322	-
3285802	12	-
3285812	44	-
3285834	17	-
3285841	24	-
3285871	27	+
3285882	11	-
3285908	30	-
3286563	33	-
3286574	36	-
3286592	36	-
3287026	40	-
3287045	28	-
3287053	19	-
3287057	11	-
3287065	54	-
3287068	13	-
3287070	11	-
3287072	12	-
3287087	35	-
3287097	26	-
3287104	132	-
3287118	17	-
3287121	18	-
3287149	11	-
3287158	29	-
3287192	16	-
3287195	30	-
3287197	13	-
3287200	27	-
3287203	87	-
3287206	47	-
3287213	6099	-
3287224	22	-
3287254	58	-
3287275	36	+
3287313	19	-
3287339	54	-
3287342	11	-
3287346	6717	-
3287354	268	-
3287429	12	-
3287563	14	-
3287566	31	-
3288616	19	-
3288722	45	-
3288785	20	-
3288787	13	+
3288791	13	-
3288800	145	-
3288808	967	-
3288857	12	-
3289918	297	+
3289932	25	+
3291307	15	+
3293915	583	-
3294766	70	-
3295312	24	-
3295888	11	-
3295907	12	-
3295922	41	-
3295929	411	-
3295948	11	+
3296043	232	-
3296322	93	+
3297643	12	+
3300523	86	-
3300562	46	-
3300939	399	+
3301027	13	+
3301099	13	+
3301148	19	-
3301157	119	-
3302166	16	-
3302197	264	+
3303201	14	+
3303986	549	-
3304722	12	-
3305444	27	-
3305470	48	-
3305480	14	-
3306308	29	+
3306386	12	-
3306472	11	+
3307265	13	-
3307278	133	-
3307309	16	-
3307368	11	-
3308917	17	+
3309434	14	+
3309468	4263	-
3309662	11	-
3311821	23	-
3311854	36	-
3312759	72	-
3312775	41	-
3312794	26	-
3312818	401	-
3312857	59	-
3312876	27	+
3312882	18	-
3312932	926	-
3312965	17	-
3312980	80	-
3312996	13	-
3315563	18	-
3315588	64	-
3315596	395	-
3315642	183	-
3317004	28	-
3317010	113	-
3319240	392	+
3322420	312	+
3322436	15	+
3322491	15	+
3323815	27	+
3325053	77	-
3325067	29	-
3325077	165	-
3325175	12	+
3325241	80	-
3327235	79	+
3327273	50	+
3328195	13	-
3329874	11	-
3329885	11	-
3329898	11	-
3329920	13	-
3331315	28	-
3333919	115	-
3334280	23	+
3334867	11	-
3335654	12	-
3336531	26	+
3338624	11	-
3338634	13	-
3338665	11	-
3338674	22	+
3338699	79	-
3338709	549	-
3338842	52	-
3338900	599	+
3338930	13	+
3339503	15	+
3339526	25	+
3340062	26	-
3340074	11	-
3340114	34	-
3340162	181	+
3340220	241	-
3340365	37	-
3340487	25	-
3340577	31	+
3340897	56	+
3344471	12	-
3344508	308	-
3344528	32	-
3344754	610	-
3344768	24	-
3344771	26	-
3344775	36	-
3345077	12	-
3345103	12	-
3345129	40	-
3345137	78	-
3345199	25	-
3345218	15	-
3345264	20	-
3345291	70	-
3345361	142	+
3345407	69	+
3348364	106	-
3348396	13	-
3348410	83	+
3348426	12	-
3348445	35	-
3348474	11	-
3348514	97	-
3348520	643	-
3348556	26	-
3348605	11	-
3348627	2177	-
3349550	39	-
3349557	18	-
3349622	716	-
3349632	795	-
3349648	386	+
3349689	16	-
3349938	6975	-
3350050	17	+
3350140	24	-
3350228	16	-
3350358	15	-
3351219	17	-
3351371	3104	-
3352195	228	+
3355165	11	-
3357095	11	-
3357109	47	-
3357210	21	-
3357213	11	-
3357245	33385	-
3357449	36	+
3357477	627	+
3357487	58	+
3357521	167	+
3359976	140	-
3360040	14	-
3360086	102	-
3360105	248	-
3360106	40	+
3360113	1842	-
3360135	14	+
3363323	13	-
3364395	420	-
3364403	121	-
3364439	12	-
3364485	137	-
3364525	22	-
3364660	11	-
3364703	11	-
3364769	11	-
3373403	24	-
3374950	14	-
3374960	16	-
3374979	23	-
3375018	25	-
3375048	20	-
3375059	26	-
3375088	22	-
3375101	13	-
3375136	19	-
3375153	726	-
3375202	1076	+
3377617	58	+
3378854	13	+
3378867	36	+
3381365	71	+
3382116	15	+
3382120	11	+
3382152	19	+
3382708	215	+
3382775	362	-
3384219	19	-
3384267	640	-
3384284	23	-
3384310	11	-
3385394	11	-
3385431	28	-
3385447	78	-
3385472	38	+
3385478	12	-
3385492	58	-
3385523	82	-
3386198	20	-
3386322	549	-
3386358	36	-
3387039	321	-
3387121	8900	+
3387441	20	-
3388398	362	-
3388405	216	-
3388478	18	-
3388514	13	-
3390224	14	-
3393416	18	-
3393431	23	-
3396151	18	-
3399243	13	-
3399274	28	-
3399761	54	-
3399787	24	+
3400201	11	-
3400339	60	-
3400429	30	+
3400499	1923	+
3400539	95	+
3400552	14	+
3401697	23	-
3401710	13	-
3401728	564	-
3401749	12	-
3401754	154	-
3401779	109	-
3403054	11	+
3403070	34	+
3403118	5252	-
3403308	156	+
3406912	28	+
3407174	393	+
3407500	32	+
3407521	265	+
3407549	13	+
3410039	55	+
3410513	1079	-
3410526	21	-
3410848	75	+
3412030	25	+
3412078	21	+
3412101	24	+
3412106	17462	+
3412241	16	+
3412246	13	+
3412253	16	+
3412707	17	-
3415586	12	+
3416605	16	-
3416614	438	-
3416622	13	-
3417678	25	-
3417718	56	-
3417827	100	-
3417857	125	-
3417905	151	-
3417930	355	+
3419257	62	+
3419264	55	+
3419272	28	+
3419274	11	+
3419292	159	+
3419333	15	-
3419693	11	-
3419756	14	-
3419780	18	-
3419809	29	-
3421870	94	-
3421876	19	-
3421881	21	-
3421884	20	-
3421888	11	-
3421899	46	-
3421915	97	-
3421928	18	-
3421957	17	+
3421959	29	-
3421970	16	-
3421999	36	-
3424103	12	-
3424124	15	-
3425428	53	-
3425457	75	-
3425483	27	-
3425491	209	-
3425508	83	-
3426746	17	-
3426772	14	-
3426774	14	-
3426783	30	-
3426793	29	-
3426809	29	-
3426830	70	-
3426852	36	-
3426856	25	-
3426869	19	-
3426878	9171	-
3426894	13	+
3426955	13	+
3426998	567	+
3427007	32	+
3427039	27	+
3427061	452	+
3427100	26	+
3427122	14	+
3430792	67	+
3430856	16	+
3430887	13	+
3433192	12	-
3433235	12	-
3439021	12	-
3439037	13	-
3439038	12	+
3439875	122	-
3445962	20	+
3446468	11	-
3446574	56	-
3446619	13	-
3446632	55	-
3447416	37	-
3447437	14	-
3447457	12	-
3447526	21	-
3447536	537	-
3447568	56	-
3447570	23	+
3447594	271	+
3452266	42	-
3453338	18	+
3455524	60	+
3459672	21	-
3459690	82	-
3459740	39	-
3459808	109	-
3459884	140	+
3459935	20	+
3462509	16	-
3462529	20	-
3462718	59	+
3462734	340	-
3463337	32	-
3463373	13	-
3463382	596	-
3463388	133	-
3463390	14	-
3463485	206	+
3463497	110	+
3463587	31	+
3463592	2229	+
3463629	11	+
3463648	13	+
3464180	19	+
3464981	2155	+
3465631	40	+
3470364	13	-
3470394	16	-
3470402	12	-
3470408	786	-
3471134	12	-
3471144	16	-
3471173	47	-
3471199	413	-
3471816	82	-
3471841	21	-
3472937	17	-
3476842	2457	-
3476855	16	+
3476880	472	+
3476888	875	+
3476936	51	+
3476966	33	+
3476984	12	-
3476996	11	+
3480593	16	+
3481148	25	+
3481903	105	-
3481946	16	-
3481950	346	-
3482053	44	+
3482104	24	+
3483067	56	-
3483088	12	-
3483292	179	-
3483305	296	-
3483453	41	-
3483500	1463	+
3483543	11	+
3484262	12	+
3484327	500	+
3484336	11	+
3484359	750	+
3484367	616	+
3485015	13	+
3485048	16	-
3485066	153	+
3485074	48	+
3485156	1297	+
3485193	35	+
3485496	17	+
3486056	22	-
3486088	1147	-
3486158	628	-
3486181	16	-
3486267	307	+
3487041	346	+
3487053	24	+
3487077	13	+
3489582	16	+
3489633	42	+
3489736	12	-
3489754	147	+
3489776	394	+
3493287	148	+
3493296	41	+
3493871	47	-
3493949	13	+
3493961	34	+
3493977	23	+
3494005	29	+
3494016	100	+
3494037	163996	+
3494046	15	+
3494052	60	+
3494055	13	+
3494058	13	+
3494072	38	-
3494076	30	+
3494080	16	+
3494085	260	+
3494092	42	+
3494097	180	+
3494101	37	-
3494106	588	+
3494129	4067	+
3494157	1342	+
3494169	127	-
3494169	53	+
3494173	11	+
3494175	11	+
3494185	455	+
3495245	63	+
3495272	14	+
3496182	21	-
3497681	13	-
3497685	19	-
3497690	12	-
3497692	11	-
3497695	60	-
3497698	11	-
3497748	12	-
3497794	48	+
3497797	17	-
3497808	667	-
3497822	11	-
3497831	369	-
3497873	34	+
3497881	154	-
3497928	36	-
3499224	17	-
3499297	129	+
3509704	68	+
3510520	2768	+
3510527	11	+
3511686	63	+
3511715	22	-
3513859	861	-
3513911	58	+
3518582	11	+
3519601	56	+
3520692	28	-
3522732	18	-
3522737	4138	-
3522741	26	-
3526736	586	-
3526859	72	-
3528621	40	-
3530704	18	+
3532272	24	-
3533380	14	-
3533444	73	-
3533458	11	-
3533488	46	-
3533505	14	-
3533902	33	+
3535527	162	-
3535548	29	-
3537038	13	-
3537058	23	-
3537067	27	-
3537084	11	-
3537177	60	+
3538623	2421	+
3538634	43	+
3538647	24	+
3538697	18	+
3539724	11	+
3539740	130	+
3541933	822	-
3542036	18	-
3545198	11	-
3545214	27	-
3545248	17	+
3548279	3216	-
3548321	21	-
3548341	23	-
3548367	8716	-
3548419	33	-
3549770	12	-
3550203	28	-
3550227	57	+
3550236	35	-
3550240	19	-
3550248	108	-
3550529	66	-
3550970	14	-
3550980	65	-
3552535	46	+
3553735	11	-
3553769	12	-
3553826	129	-
3553866	24	-
3553928	11	-
3554076	17	-
3557860	13	-
3558538	38	-
3558888	75	-
3558894	15	-
3558900	39	-
3558918	47	-
3559289	14	-
3559305	17	-
3559320	14	-
3559332	30	-
3560539	39	-
3560558	20	-
3560566	11	-
3560570	30	-
3560580	20	-
3560586	83	-
3560599	51	-
3561083	16	-
3561091	64	-
3561106	13	-
3561110	12	-
3561121	22	-
3561141	39	-
3561149	11	-
3561156	46	-
3561166	212	-
3561957	219	-
3562001	158	-
3562066	308	+
3562126	12	-
3562922	13	+
3562970	23	-
3562987	141	+
3563009	52	+
3564197	23	+
3567315	25	-
3567369	1024	-
3567451	20	+
3570477	211	-
3570495	27	+
3571841	145	-
3571853	89	-
3571863	256	-
3571905	826	-
3573697	756	+
3575442	15	+
3575455	11	+
3575458	13	+
3575464	17	+
3575486	23	-
3575498	22	+
3575512	11	+
3575516	21	+
3576751	84	-
3576991	50	-
3577146	1959	+
3577192	15	+
3577208	18	+
3577232	17	+
3581397	15	-
3581777	16	-
3581864	906	-
3581871	53	-
3584003	23	-
3585494	223	-
3585593	24	-
3585848	83	-
3585860	35775	-
3590056	30	+
3590060	13	-
3590108	319	-
3590127	16	+
3590249	454	+
3592278	12	-
3592318	44	-
3594406	58	-
3594410	22	-
3594470	36	-
3594578	66	-
3594618	19	-
3594624	14	-
3594662	13	-
3594754	10569	-
3594843	207	-
3594852	69	-
3594873	24	-
3594917	38	+
3595021	17	-
3595099	20	+
3599834	25	+
3599887	21	-
3600022	35	-
3600053	51	-
3600255	55	-
3600355	38	+
3601264	12	-
3601283	657	-
3601307	78	-
3601343	29	-
3601449	169	-
3601569	142	-
3601593	79	+
3603074	123	-
3603837	45	-
3604754	37	-
3604772	42	-
3605522	12	-
3605576	208	-
3608466	11	-
3608509	224	-
3608565	25	-
3609143	11	-
3610740	92	-
3610766	12	-
3610776	26	-
3610793	68	-
3611463	2404	-
3611469	19	-
3611471	22	-
3611579	1159	-
3611619	41	-
3611639	52	-
3611701	122	+
3611704	287	-
3611745	29	+
3611748	37	+
3614104	24	-
3614115	11	+
3614145	339	-
3614237	81	+
3615763	15	-
3615808	38	+
3616236	36	-
3616248	24	-
3616263	12	-
3616276	254	-
3616290	51	-
3616294	56	-
3616309	17	-
3616355	4556	-
3616369	138	-
3616386	39	-
3616399	22	-
3616428	31	-
3616441	195	-
3616585	38	+
3616651	44	-
3617580	990	-
3617613	11	-
3617629	13	-
3617702	1035	-
3617733	13152	-
3617825	45	-
3619474	57	-
3619570	12	-
3619590	24	-
3619609	20	+
3619670	40981	+
3619691	98	+
3619762	21	+
3619798	159	+
3619805	265	+
3619811	94	+
3619879	13	+
3619918	16	+
3619938	245	+
3619944	96	+
3620014	11	+
3622761	24	-
3624713	13	+
3624752	22	-
3624780	31	-
3624808	242	-
3624833	299	-
3626168	443	-
3627865	108	-
3629570	758	-
3629644	9468	+
3629651	20	+
3629653	47	+
3629655	35	+
3631692	20874	+
3631696	16	+
3631698	46	+
3631709	18	+
3631743	12	+
3631750	23	-
3631830	32	+
3633014	18	-
3633036	29	-
3633365	869	-
3633400	63	-
3633405	36	-
3633408	21	-
3633425	1328	-
3633453	96	+
3634861	37	-
3634894	46	+
3634895	44	-
3634969	13	+
3635011	54	+
3639290	204	-
3640097	28	-
3640140	53	+
3642895	76	-
3642946	55	-
3645413	20	-
3645476	17	-
3645512	30	-
3645541	19	-
3645562	147	-
3645586	394	+
3645661	18	-
3646873	50	+
3646891	17	+
3646903	162	+
3646924	98	+
3646934	14	+
3646956	19	+
3646961	13	+
3646965	27	+
3646985	401	+
3646987	27	+
3646990	20	+
3646995	50	+
3647010	80	+
3647025	23	-
3647027	40	+
3647040	59	+
3647046	65	-
3647047	12	+
3647064	14	+
3648522	201	+
3648554	17	+
3648582	499	+
3650581	188	+
3654521	46	-
3654542	208	+
3655229	45	+
3655785	79	-
3655807	23	-
3655888	460	-
3656527	27	+
3659721	13	-
3659729	43	-
3659895	12	-
3659918	52	+
3659932	33	-
3660361	61	+
3662161	25	-
3662214	79	+
3666217	18	-
3666224	204	-
3666243	5877	-
3667174	20	-
3667620	11	+
3667630	40	+
3668386	26	+
3668412	87	-
3668523	182	-
3669200	11	+
3669215	3024	+
3669253	18	+
3669258	21	+
3671521	146	-
3671805	187	-
3671813	16	-
3671850	20	-
3671871	94	+
3672074	126	-
3672089	30	-
3675123	18	-
3675144	23	-
3675154	160	-
3675265	15	-
3675273	4008	-
3675313	77	-
3675325	631	-
3675363	33	-
3676901	65	-
3677190	3775	-
3677252	20	-
3677319	34	+
3677337	822	-
3680045	37	-
3680057	4182	-
3680811	15	-
3681740	973	+
3681785	11	+
3681788	13	-
3681806	12	+
3681838	248	-
3681851	92	+
3681855	14	+
3681861	935	+
3681884	17	+
3681901	25	-
3681903	13	+
3681914	16	+
3681920	37	-
3681943	12	+
3682730	20	-
3682744	12	-
3682749	41	-
3682780	3112	-
3682938	7166	+
3682943	13	+
3682945	15	+
3682954	14	+
3682962	27	+
3682965	32	+
3682969	85	+
3682974	73	+
3682978	26	+
3682982	26	+
3682989	151	+
3683344	15	+
3683374	11	+
3683495	37	+
3684879	15	+
3686036	57	-
3686039	13	-
3686049	112	-
3686061	18	-
3687147	14	-
3687151	37	-
3687156	24	-
3687191	129	-
3687736	214	+
3688501	16	-
3690121	141	+
3690605	16	-
3690612	174	-
3690625	26	-
3690633	181	-
3690640	17	-
3690643	15	-
3690656	23	-
3690670	240	-
3691450	237	-
3691462	17	-
3691997	19	-
3692021	28	-
3692029	26	-
3692260	563	-
3692278	245	-
3692287	60	-
3692289	302	+
3692290	15	-
3692297	233	-
3692304	16	-
3692330	27439	-
3692354	12	-
3692409	13	-
3693809	18	-
3693814	29	-
3693833	19	-
3693843	6436	-
3693931	153	-
3693937	22	+
3693942	11	+
3693947	12	-
3694803	24	-
3694847	33	+
3695208	14	+
3695338	18	+
3695359	15	-
3695366	14	-
3695393	78	-
3695398	11	-
3695402	26	-
3695407	65	-
3695417	74	-
3695440	344	-
3695450	1327	+
3695456	18	+
3695459	256	-
3695527	48	-
3695546	133	-
3697083	38	-
3697120	16	-
3697141	15	-
3698158	27	-
3698161	20	-
3698166	88	-
3698200	794	-
3698332	11	-
3698456	106	-
3698591	52	-
3698617	45	-
3698643	18	-
3698666	14	-
3698739	126	-
3698747	64	-
3698836	58	-
3698867	34	-
3698894	172	-
3698900	43204	-
3698995	11	-
3699015	12	-
3699323	40	-
3699327	17	-
3699330	36	-
3699332	13	-
3699345	49	-
3699348	11	-
3699352	38	-
3699356	14	-
3699366	59	-
3699378	125	-
3699407	304	+
3699416	11	-
3699426	13	-
3699443	16	-
3699446	11	-
3699454	11	-
3699463	75	-
3699494	19	-
3699531	51	-
3699558	1152	-
3699649	3231	-
3702270	25	-
3702289	13	-
3702314	45	+
3702318	24	-
3702373	489	-
3702418	36	+
3702911	11	-
3702919	78	-
3702926	138	-
3702931	15	-
3704013	30	-
3704020	17	-
3704023	29	-
3704034	16	-
3704050	356	-
3704076	203	-
3704095	1374	-
3704123	13	+
3704127	59	-
3704607	15	-
3704650	150	-
3704674	25	-
3704751	33	-
3704756	65	-
3704773	67	+
3704777	350	-
3704790	58	-
3704826	35	+
3705677	25	-
3705716	68	-
3705929	1617	-
3706131	135	-
3706146	193	-
3706294	26	+
3706308	16	-
3706432	73	-
3706525	30	-
3706534	301	-
3707937	14	-
3707983	19	-
3707988	201	+
3708000	128	-
3708014	18	-
3708019	241	-
3708043	12	+
3708120	47	-
3708127	30	-
3708139	68	-
3708149	353	-
3708169	5645	-
3708184	394	-
3709013	21	-
3709808	203	-
3709921	24	-
3709952	77	-
3710072	173	+
3710080	12	+
3710100	21	+
3710124	13	+
3711051	239	+
3711965	33	+
3712074	16	+
3712120	14	+
3712154	19	+
3712166	24	+
3712205	11	+
3712221	20	+
3714561	24	-
3714577	11	-
3714580	33	-
3714587	29	-
3714593	40	-
3714598	15	-
3714617	11	-
3714629	26	-
3714653	5376	-
3714677	129	-
3714802	24	-
3714864	141	-
3717372	17	+
3720998	64	-
3721062	197	+
3721093	174	-
3721262	16	-
3721414	11	-
3724864	16	+
3726693	284	+
3728351	37	-
3728362	11	-
3728392	24	-
3728428	46	-
3729442	12	-
3733009	61	-
3733057	17	-
3733067	61	+
3733073	74	+
3733075	50	-
3734072	45	-
3735760	26	-
3735819	194	-
3736855	28	-
3736957	27	-
3744694	68	-
3746540	13	-
3746556	97	+
3746614	26	+
3750625	34	+
3751936	41	+
3752146	47	+
3752861	103	-
3753027	201	-
3753049	291	-
3753957	33	-
3755309	11	-
3755454	35	-
3755467	634	-
3756826	29	-
3756841	637	-
3756879	14	-
3762390	36	-
3762449	14	-
3762753	111	-
3762768	63	-
3764707	23	+
3764746	12	-
3764759	104	-
3764768	158	-
3764886	86	-
3764930	1159	-
3764959	34	+
3767419	12	-
3767432	44	-
3767926	35	-
3768043	12	-
3768057	42	-
3769942	15	-
3771234	26	-
3771249	46	-
3771262	90	-
3771830	36	-
3771839	23	-
3771870	27	-
3771878	39	-
3771895	13	-
3771898	172	-
3771982	106	-
3772079	278	+
3772100	74	+
3772113	11	+
3772125	21	+
3772129	12	+
3772134	12	+
3772140	34	+
3772146	37	+
3772149	14	+
3772165	58	+
3772173	40	+
3772176	13	+
3772186	25	+
3772206	21	+
3772238	17	-
3772280	13	+
3772380	20	+
3772435	18	-
3772455	135	+
3772501	11	+
3775140	25	-
3775145	27	-
3775149	20	-
3775168	2385	-
3775324	527	+
3775369	38	+
3775387	18	+
3777777	11	-
3777874	15	+
3777879	31	-
3777939	54	+
3777965	19	-
3781695	14	-
3781703	19	-
3781714	18	+
3781717	11	-
3781736	184	-
3781754	73	-
3781774	16	-
3781823	17	-
3781839	17	-
3781917	29	-
3781923	910	+
3781945	97	+
3781978	11	+
3783612	13	-
3784935	22	-
3785015	38	-
3785030	71	-
3785042	24	-
3785099	215	-
3785118	93	-
3785137	57	+
3787089	13	+
3797554	19	+
3797660	16	+
3801962	14	-
3801996	338	-
3804834	44	-
3805011	25	-
3805349	118	+
3805359	124	+
3805385	55	+
3805401	57	+
3805412	114	+
3805423	30	+
3806610	94	+
3807888	197	+
3807914	50	+
3807925	32	+
3807931	11	+
3808976	13	+
3808993	24	+
3809227	20	+
3811331	17	+
3811775	24	+
3811778	15	+
3811785	102	+
3811811	15	+
3811819	164	+
3816450	52	-
3816756	14	-
3816775	12	-
3816841	638	+
3816890	333	-
3817412	15	+
3818180	47	+
3820954	18	+
3822390	28	+
3822451	60	+
3822500	53	+
3824156	16	-
3824164	16	+
3824172	15	+
3824858	28	-
3824875	45	-
3827898	37	-
3827905	14	-
3827912	23	-
3827931	76	-
3827947	12	-
3828034	462	-
3828082	12	-
3828100	31	-
3828117	35	-
3828128	22	-
3828219	1852	-
3828255	1886	-
3828293	36	-
3829833	42	-
3830034	32	-
3830132	1656	-
3830212	102	-
3830797	46	+
3830806	19	-
3830809	113	-
3830907	288	+
3830913	314	-
3830949	27	-
3830959	32	+
3830972	22	+
3832664	34	+
3832674	29	+
3832679	11	+
3832685	16	+
3832709	28	+
3833609	60	+
3834780	22	-
3834796	30	+
3834810	19	+
3834837	13	+
3837636	43	-
3837642	18	-
3837665	11	-
3837675	101	-
3837699	25	-
3838931	21	-
3839022	16	-
3839078	90	-
3839097	66	+
3839143	2417	-
3839165	127	-
3839224	135	-
3842615	3238	-
3842705	11	-
3843172	15	-
3843215	53	-
3843260	22	-
3843889	38	-
3846260	112	-
3847675	23	-
3847702	20	-
3847706	13	-
3847711	23	-
3847714	25	-
3847718	156	-
3847907	12	-
3847966	20	-
3847988	17	-
3848014	17	-
3848042	932	-
3848061	29	+
3848142	29	-
3848866	277	-
3848880	45	-
3852461	43	+
3852467	11	-
3852488	42	-
3852511	25	-
3852517	33	-
3852536	67	-
3852667	16	+
3852704	179	+
3855756	19	-
3855844	22	-
3856152	22	-
3857681	11	-
3857730	64	-
3858824	79	+
3858880	61	-
3858898	12	+
3858993	182	+
3862933	377	+
3863073	36	-
3868040	29	-
3868051	115	-
3868056	23	+
3868058	16	-
3868067	22	+
3868070	753	-
3868081	66	-
3868084	22	-
3868088	11	-
3868092	28	-
3868097	20	-
3868130	16	-
3869768	19	-
3869783	13	-
3869817	893	+
3869823	15	-
3869836	3678	-
3870809	15	-
3870840	19	+
3870966	29	+
3873261	25	-
3874607	20	+
3874640	54	-
3874691	24	-
3878668	27	-
3878729	124	+
3884896	259	-
3885024	84	-
3885266	29	+
3885331	137	+
3885416	240	+
3885490	13	+
3885667	11	+
3885715	84	-
3885722	143	-
3885739	746	-
3885748	84	+
3885777	48	+
3889541	691	+
3889547	22	+
3889554	12	+
3889573	4117	+
3889598	17	+
3889610	13	+
3890579	15	+
3890587	20	+
3891120	329	+
3891127	16	-
3891161	21	-
3891505	19	-
3894976	25	-
3895004	17	-
3895029	365	-
3895061	33	-
3899487	17	-
3899497	37	-
3899740	96	-
3900566	1129	+
3900586	13	+
3900611	13	+
3902834	1502	-
3903266	90	+
3903321	48	-
3903343	1920	+
3903360	34	+
3903379	14	+
3905670	13	-
3905742	18	+
3905801	57	-
3905862	789	+
3905878	86	+
3905969	883	+
3906012	107	+
3906936	11	-
3906943	23	-
3912574	17	-
3912638	17	-
3912723	36	-
3912733	70	-
3912780	109	-
3912790	139	+
3912806	27	+
3912816	31	+
3913503	190	+
3913523	36	+
3913541	19	+
3913554	24	+
3913662	37	+
3915503	2456	-
3915626	18	+
3916559	21	-
3916636	15	-
3916654	69	-
3916784	1254	-
3916823	15	+
3916876	20	+
3920187	77	-
3920230	1687	-
3920320	20	-
3920326	370	-
3921170	14	-
3921175	18	-
3921180	28	-
3921184	45	-
3921194	41	-
3921204	11	-
3921210	11	-
3921217	329	-
3921222	405	+
3921384	1542	+
3921394	11	+
3921440	133	-
3922506	13	-
3922596	16	-
3923033	19	-
3923038	89	-
3923049	69	-
3923064	67	+
3923074	607	-
3923298	11	-
3923302	14	-
3923306	32	-
3923309	41	-
3923311	11	-
3923313	18	-
3923341	2136	-
3923625	73	-
3923633	65	-
3923636	39	-
3923640	70	-
3923643	25	-
3923655	606	-
3924021	374	-
3924060	28	-
3924995	113	-
3925065	15	-
3925075	23	+
3925107	33	-
3925184	26	+
3925204	44	-
3925232	45	+
3927747	11	+
3928854	22	-
3928868	17	-
3931433	11	-
3931448	24	-
3931862	21	-
3931881	20	-
3931892	39	-
3931977	303	-
3931992	127	-
3934062	22	+
3936546	79	+
3936576	34	-
3936599	11	+
3937258	23	-
3937386	58	-
3937401	1355	-
3937496	41	-
3938437	45	+
3938522	248	+
3938594	24	-
3939313	11	+
3940151	13	+
3940208	29	+
3940747	110	+
3942902	165	+
3943095	22	-
3947181	7110	-
3947199	13	-
3953402	90	-
3953649	75	-
3953663	21	-
3953681	12	-
3953797	25	-
3954823	49	-
3954833	36	-
3954969	557	+
3954995	117	-
3955123	58	-
3955134	495	-
3956314	169	+
3956371	28	-
3957899	1155	-
3958266	12	+
3958324	17	-
3959853	23	-
3959868	115	-
3959912	36	-
3959977	101	-
3963285	146	-
3963370	12	+
3963782	595	-
3963802	80	+
3963814	47	+
3963844	25	+
3963867	21	+
3966141	12	-
3973726	72	-
3973772	1205	-
3974079	27	+
3977395	24	+
3977836	83	+
3977861	3724	+
3977908	11	+
3977960	72	-
3977972	23	-
3977988	212	-
3978034	18	+
3979702	34	+
3979703	55	-
3979719	38	+
3979730	27	+
3979754	38	-
3979828	27	+
3980908	22	-
3980926	18	-
3980932	65	+
3980932	12	-
3980935	12	+
3980958	81	-
3980971	13	-
3980984	115	-
3980989	757	+
3983977	66	-
3983983	5968	-
3984925	196	-
3985144	454	+
3985321	61	+
3985377	22	-
3985449	16	+
3987568	139	+
3987621	11	+
3987662	18	+
3987669	193	+
3987700	65	+
3988386	25	+
3989053	31	+
3989066	80	+
3991396	11	-
3991527	11	-
3991608	22	+
3994216	69	-
4000019	25	-
4000066	447	-
4000238	14	+
4000258	755	+
4001334	16	+
4001355	33	+
4003261	12	-
4003305	15	-
4003333	24	-
4003351	11	-
4003474	20	-
4003614	2142	-
4004154	25	+
4006002	12	-
4007921	102	-
4008028	145	+
4008122	11	+
4008130	14	+
4008183	27	+
4008202	14	+
4008223	159	+
4008280	16	+
4008314	11	+
4009613	12	-
4012506	25	+
4012525	11	-
4012553	28	-
4012564	362	-
4012684	54	+
4012704	101	+
4012719	73	+
4012746	322	+
4012756	32	+
4013334	46	-
4013930	24	-
4013950	50	-
4014084	48	-
4014282	100	-
4037187	159	+
4037195	175	+
4047224	67	-
4047240	23	-
4047335	86	+
4047376	32	+
4052189	13	-
4052236	34	-
4052271	746	-
4052299	1932	+
4052329	17	+
4052333	16	+
4052337	12	+
4052386	13	-
4052422	18	+
4053997	19	+
4054028	15	+
4054940	100	-
4064257	293	-
4064319	23	-
4065195	14	+
4066026	95	-
4066056	51	-
4066067	13	-
4066076	47	+
4067042	138	-
4073396	41	-
4073412	12	-
4076302	12	-
4076311	18	-
4076380	17	+
4076487	104	-
4077015	19	-
4077051	278	-
4079624	35	-
4079641	23	-
4079647	90	-
4079655	41	-
4079661	50	-
4079665	61	-
4079685	156	-
4079700	129	-
4079708	63	-
4079713	32	-
4079731	10171	-
4079797	11	+
4079810	13	+
4079816	1121	+
4079826	16	+
4079848	31	-
4079857	579	-
4079985	34	+
4083108	96	+
4083234	62	-
4083259	278	+
4083279	114	+
4083325	472	+
4087248	29	-
4087257	30	-
4088675	191	-
4088692	62	-
4088705	55	-
4088726	11	-
4088736	22	-
4088740	21	+
4088740	19	-
4088767	3398	-
4088819	21	+
4088823	18	-
4088844	12	-
4088855	1477	-
4088896	26	-
4090772	91	-
4090785	72	-
4090793	20	-
4090799	11	-
4093473	85	-
4093484	18	+
4093497	444	-
4093516	33	-
4094375	13	+
4094398	22	-
4094424	181	-
4094616	18	-
4094661	42	-
4094725	17	-
4094755	56	-
4094760	25	-
4094800	69	-
4094879	794	+
4095018	459	+
4096428	26	-
4097976	147	-
4098107	104	+
4099195	20	-
4099243	61	+
4099305	20	-
4100253	288	-
4100454	42	-
4104810	810	-
4104825	19	+
4104884	15	+
4104894	16	+
4106982	33	-
4107044	74	-
4107066	19	+
4109748	14	-
4109815	13	-
4110144	27	+
4110204	38	+
4110360	23	+
4110369	11	+
4111826	11	-
4111831	54	-
4111844	26	-
4111846	22	-
4111851	77	-
4111856	24	-
4111858	11	-
4111862	87	-
4111867	51	-
4111873	1641	-
4111880	16	-
4111885	11	-
4111896	31488	-
4113084	57	-
4113116	19	-
4113139	41	-
4113155	18	-
4115253	15	-
4115274	15	-
4115333	171	-
4115417	29	-
4116883	22	-
4116928	19	-
4116942	17	-
4116949	38	-
4119222	61	-
4119231	112	-
4120545	20	-
4122982	604	-
4124454	708	-
4124467	11	-
4126218	45	-
4126244	13	-
4127966	69	-
4128012	18	-
4128017	36	-
4128023	1307	-
4128192	70	-
4128469	14	-
4128756	26	+
4128805	12	+
4128828	24	+
4128851	64	+
4129348	68	+
4129428	16	-
4129481	11	-
4130717	101	-
4130725	69	-
4130813	216	-
4130845	14	-
4130881	62	-
4131372	11	-
4133101	21	-
4133117	44	-
4133145	25	-
4133185	64	-
4133194	22	-
4133278	57	-
4133290	326	-
4133352	15	-
4135363	25	-
4135449	125	-
4135511	24	+
4135519	110	+
4135529	22	+
4135580	11	-
4135687	106	+
4135696	29	+
4135734	12	+
4138396	11	+
4139827	13	+
4140474	12	-
4140508	11	-
4140538	67	-
4141558	470	-
4141568	16	-
4141701	74	+
4143664	374	-
4143698	17	+
4143710	30	+
4145410	23	+
4145463	4867	+
4145522	14	-
4149015	4321	+
4149033	16	+
4149043	13	+
4149060	38	+
4149180	17	+
4149240	33	+
4149268	29	+
4152200	251	+
4154725	171	-
4155479	28	-
4160006	14	+
4167359	11	+
4167379	35	-
4167401	22	+
4167443	35	+
4167488	154	+
4167554	50	+
4167596	18	-
4169934	33	+
4169986	14	+
4173160	14	+
4174405	27	-
4174412	45	-
4174445	20	-
4175709	63	-
4175796	21	+
4176502	26	-
4177849	12	-
4177963	254	-
4181983	20	-
4181999	33	-
4183183	12	-
4183195	11	-
4183217	40	-
4183231	81	-
4184457	404	-
4184467	27	-
4184477	34	-
4184482	11	-
4184497	122	-
4184506	665	-
4184561	152	-
4185669	37	-
4190427	11	-
4190471	14	-
4191444	77	-
4191483	14	+
4191539	132	-
4191688	1531	+
4191703	56	+
4191710	18	+
4191717	42	+
4191739	165	+
4191750	25	+
4191764	36	+
4191788	17	-
4191793	4699	+
4191829	193	+
4194330	62	-
4195601	25	-
4195613	12	-
4195673	98	-
4195701	13	-
4195721	13	-
4197620	47	-
4197631	155	-
4197725	29	-
4197732	20	-
4197751	14	-
4197757	1081	-
4197891	814	+
4200023	333	-
4200036	32	-
4200068	84	-
4200715	27	-
4200731	20	-
4200816	276	+
4200838	27	-
4200875	116	-
4200889	38	-
4200916	13	-
4200934	30	-
4201034	49	-
4201082	15	+
4203281	21	-
4203291	11	-
4203333	2486	-
4203523	36	-
4203560	65	+
4204424	15	+
4205796	14	-
4205798	46	+
4206719	40	-
4209167	14	-
4209231	18	-
4209248	21	+
4209265	36	-
4209276	79	-
4209295	98	-
4209394	33	+
4209443	14	-
4209461	482	-
4209512	11	-
4210466	15	-
4210495	894	-
4210542	1536	+
4210553	113	+
4210574	13	-
4210598	494	+
4210613	458	+
4210649	21	+
4210654	20	+
4210656	12	+
4210665	59	+
4210686	566	+
4210699	14	+
4210735	12	+
4210767	14	+
4210869	15	+
4210904	16	+
4212163	14	-
4212253	22	-
4212253	98	+
4212277	18	+
4212307	30	-
4212339	53	+
4213873	130	-
4213919	60	+
4213927	14	+
4213934	92	-
4213959	220	+
4213982	2583	-
4214859	57	-
4214956	13	-
4215052	29	-
4216970	61	-
4217086	11	-
4217124	295	-
4217147	140	-
4217199	106	-
4221066	50	-
4221078	40	-
4221124	36	+
4221169	36	+
4221176	30	-
4222413	17	+
4224829	19	-
4224847	22	-
4224856	30	-
4224861	15	-
4224870	30	-
4224876	13650	-
4224965	91	+
4225824	59	-
4225958	32	+
4225967	17	+
4225986	13	+
4227689	289	-
4227761	55	+
4227790	41	-
4228668	12	-
4228678	12	-
4228696	14964	-
4228769	23	-
4228776	28	-
4229707	206	-
4229737	278	-
4229755	94	-
4230817	102	-
4230833	31	-
4230845	58	-
4230857	34	-
4230866	54	-
4230873	20	-
4230887	101	-
4230896	16	-
4230901	106	-
4230920	24	-
4230943	14	-
4230953	21	-
4230968	31	-
4230990	59	-
4230998	71	-
4231017	16	-
4231027	62	-
4231033	13	-
4231038	19	-
4232199	44	-
4232211	24	-
4232224	16	-
4232235	86	-
4232276	91	-
4233269	36	-
4233274	17	-
4233278	18	-
4233284	32	-
4233305	138	-
4233334	1031	-
4233341	25	+
4233370	46	-
4233392	28	-
4233413	23	-
4233424	106	-
4233439	3916	-
4233608	24	-
4235591	20	-
4235604	48	-
4235622	14	+
4235631	12	-
4235635	490	+
4235650	100	-
4235664	61	-
4235672	12	-
4235689	360	-
4235693	31	-
4235697	525	-
4235876	24	+
4237190	19	-
4237224	31	-
4237252	11	-
4237267	54	-
4237288	110	-
4237361	338	+
4239387	13	-
4239401	62	-
4239474	11	-
4239484	26	-
4239512	145	-
4239539	11	+
4239573	17	-
4240088	18	-
4240095	273	+
4240117	35	+
4240128	74	+
4240138	24	+
4240149	27	+
4240182	22	+
4242774	168	+
4242794	50	+
4243644	90	+
4244592	14	+
4244665	12	-
4246785	70	-
4246817	91	-
4246821	2700	-
4246907	190	-
4246909	318	+
4246918	12	+
4246931	11	+
4249716	12	-
4249725	39	-
4249728	12	-
4249730	19	-
4249751	1411	-
4249773	16	-
4249789	36	-
4251074	25	-
4252340	18	-
4252364	98	-
4252380	29	-
4253690	39	-
4253706	31	-
4253715	145	-
4253725	48	-
4253737	17	-
4253744	52	-
4253777	123	-
4253793	17	+
4254078	54	-
4254082	26	-
4254086	16	-
4254096	50	-
4254097	32	+
4254100	18	-
4254105	30	-
4254118	13	-
4254143	33	-
4254154	89	-
4254172	46	-
4254189	18	-
4254199	229	-
4254227	44	-
4255176	83	-
4257112	14	-
4260867	49	-
4261838	15	-
4261970	1330	+
4263298	13	+
4263492	23	-
4263501	428	-
4263622	5076	-
4263699	279	+
4263753	128	-
4263793	11	-
4263802	18	-
4263910	201	+
4263912	20	+
4263931	945	+
4263950	13	+
4263957	43	+
4265510	21	+
4265536	20	+
4265548	323	+
4266910	48	+
4266957	55	+
4268125	17	+
4274142	13	-
4274149	44	-
4274241	14	-
4274359	15	-
4274684	25	+
4283686	129	-
4286529	25	+
4289839	17	+
4289891	29	-
4292678	22	+
4292859	128	+
4292890	57	+
4292916	16	-
4292931	204	+
4292999	384	-
4294564	16	-
4294605	42	-
4294800	110	+
4301293	14	-
4308540	667	+
4310400	35	-
4314334	13	+
4314463	42	+
4314588	18	-
4317191	249	-
4317673	46	-
4320259	87	+
4327000	11	-
4327009	22	-
4327051	196	-
4327725	12	-
4327744	34	+
4327754	16	+
4327788	42	-
4327794	23	-
4327832	283	+
4327858	157	-
4333360	40	+
4334367	88	-
4334476	18	+
4334656	1484	+
4334668	15	+
4334675	14	+
4337345	12	+
4338247	131	+
4338898	13	-
4339330	301	-
4340012	26	+
4340030	19	+
4340046	13	-
4340056	21	-
4340061	13	+
4340073	63	-
4340158	146	-
4341484	27	-
4341500	30	-
4341513	30	-
4341519	215	+
4341527	12	-
4341555	758	-
4341561	17	-
4341569	20	-
4341575	4029	-
4341635	28	+
4341668	2992	+
4341746	37	-
4342954	20	-
4344709	146	-
4344729	17	-
4344744	31	-
4344763	23	-
4344806	242	-
4344883	100	-
4344936	241070	+
4344949	264	+
4344955	26	+
4344958	119	+
4344971	24	-
4344972	53	+
4344981	24	+
4345000	20	+
4345002	11	-
4345007	12	+
4345108	32	+
4345212	20	+
4346783	53	-
4349729	46	-
4349748	335	-
4349879	561	+
4355180	341	-
4360991	72	-
4362150	32	-
4362168	16	-
4362170	12	-
4362178	51	-
4362186	35	-
4362200	501	-
4362286	22	-
4362492	51	-
4362534	26	-
4362541	12	-
4362558	19	-
4362777	177	-
4362797	21	-
4365708	26	-
4365714	20	-
4365839	55	-
4365853	31	-
4365865	78	-
4365982	3930	-
4366007	75	-
4366019	26	-
4366022	29	-
4366034	633	-
4367596	25	-
4367611	71	-
4367716	270	+
4367730	11	+
4367758	12	+
4367793	25	-
4367799	8803	-
4367818	22	+
4367891	12	-
4367897	2591	-
4367977	81	-
4368017	98	+
4368051	64	-
4368894	19	-
4368905	21	-
4369712	18	-
4369742	13	-
4372474	20	-
4372544	1211	+
4372561	13	+
4372562	41	-
4372565	11	+
4372579	13	+
4372607	14	-
4373096	20	+
4373109	15	+
4373124	17	+
4376937	483	+
4376955	65	+
4376959	12	+
4376961	14	+
4376966	20	+
4378081	50	-
4378679	3650	-
4380241	111	-
4380253	570	-
4380266	69	-
4380280	16	+
4380289	1489	-
4380662	194	-
4380687	40	-
4380701	152	-
4381045	28	-
4381057	43	-
4381061	83	-
4381064	64	-
4381069	127	-
4381074	29	-
4381076	18	-
4381081	198	-
4381086	146	+
4381090	47	-
4381094	22	-
4381096	36	-
4381099	42	-
4381106	54	-
4381111	146	-
4381118	243	-
4381124	40	-
4381132	150	-
4381137	52	-
4381146	539	-
4381160	13	-
4381175	18	-
4381184	41	-
4381192	12	-
4381196	27	-
4381200	27	-
4381301	192	-
4381309	101	-
4381323	11	-
4381337	945	-
4381353	207	-
4382668	125	-
4382680	41	-
4382685	64	-
4383109	478	-
4383120	158	-
4383297	130	-
4383303	97	-
4383313	25	-
4383801	584	-
4383826	72	-
4384168	480	-
4385113	24	-
4385123	57	-
4385125	14	-
4385129	81	-
4385154	453	-
4385452	60	-
4385458	40	-
4385462	111	-
4385467	53	-
4385470	22	-
4385472	108	-
4385476	20	-
4385482	14	-
4385485	31	-
4386008	739	-
4386333	210	-
4386341	31	-
4386346	26	-
4386349	38	-
4386352	18	-
4386358	306	-
4386722	2991	-
4386755	591	-
4386769	47	-
4386772	16	-
4386786	894	-
4386788	112	+
4386793	24	+
4386803	138745	-
4386813	13	-
4386831	54	-
4386838	263	-
4386844	98	-
4386865	14	-
4386870	25	-
4386874	48	-
4386883	13	+
4387136	705	-
4387152	399	-
4387325	24	-
4387327	40	-
4387331	176	-
4387344	570	-
4387740	48	-
4387745	72	-
4387751	70	-
4387754	14	-
4387756	21	-
4387761	53	-
4387767	17	-
4388473	89	-
4388567	4588	-
4388811	91	-
4388820	14	-
4388832	77	-
4389103	2776	-
4389940	18	-
4389948	28	-
4389957	55	-
4390268	820	-
4390861	281	-
4390873	21	-
4391006	6161	-
4391495	21	-
4391498	11	-
4391513	1627	-
4391529	31	+
4391596	4472	-
4391905	13	-
4391907	13	-
4391912	14	-
4391924	223	-
4391929	30	+
4391941	16	+
4391960	530	-
4391984	21	-
4391989	33	-
4392007	241	-
4392024	17	-
4392038	326	-
4392652	86	-
4392660	13	-
4392669	17	-
4392675	12	-
4392685	48	-
4392884	49	-
4392905	264	-
4392918	25	-
4392923	341	-
4394192	16	-
4394196	66	-
4394210	28	-
4394212	19	-
4394217	316	-
4394222	26	-
4394225	104	-
4394229	126	-
4394232	41	-
4394234	24	-
4394236	49	-
4394242	47	-
4394250	141	-
4394263	1592	-
4394275	156	-
4394283	174	-
4396388	15	-
4396403	46	-
4396411	22	-
4396419	79	+
4396427	658	-
4396445	13	+
4396449	193	-
4396464	646	-
4396482	302	-
4396955	1510	-
4396971	21	-
4396981	238	-
4397004	357	-
4397022	130	-
4397030	28	-
4397034	22	-
4397042	79	-
4397414	53	-
4397433	127	-
4397439	49	-
4397445	158	-
4397453	292	-
4397460	181	-
4397464	29	-
4397468	166	-
4397473	35	-
4397480	47	-
4397491	21	-
4397496	26	-
4397503	157042	-
4398619	13	-
4399333	13	-
4399344	51	-
4399351	50	-
4399367	12	-
4399373	57	-
4399393	5026	-
4402998	13	-
4403013	13	-
4403962	17	-
4404004	212	-
4404018	172	-
4404040	45	-
4404090	12	-
4404114	262	-
4404161	29	+
4408509	11	-
4408841	188	-
4408899	21	+
4409063	11	-
4409426	18	-
4410723	21	+
4411336	197	-
4411366	12	-
4411370	398	-
4411379	41	-
4411412	11	-
4411748	33	-
4414111	13	-
4414133	45	-
4414171	546	+
4414199	12	+
4414202	11127	-
4414215	49	-
4414254	73	+
4416769	1591	+
4416860	95	-
4418247	503	+
4418307	48	-
4419626	245	-
4419705	31	+
4419724	22	-
4419749	15	+
4419764	15	-
4419766	645	+
4419869	44	-
4419873	27	+
4419883	28	+
4419893	274	-
4419920	81	+
4419932	148	-
4419941	159	-
4419953	21	+
4420000	12	-
4421984	35	-
4421990	17	-
4421999	14	-
4422008	82	-
4422702	15	-
4422702	119	+
4422738	12	-
4422742	15	+
4428412	145	-
4433733	22	+
4435082	37	-
4435120	16	-
4435315	154	+
4435441	99	-
4436778	19	-
4438137	29	+
4438145	65	+
4438164	23	+
4438182	28	+
4438194	27	+
4438936	861	-
4439104	30	-
4440336	15	-
4440448	33	-
4440517	65	-
4443003	15	-
4443058	14	-
4443095	40	-
4443107	15	-
4444015	77	-
4445072	13	-
4445118	40	-
4445127	64	-
4445136	12	-
4445198	12	-
4446277	12	-
4446298	24	-
4446312	11	-
4446330	16	-
4446341	39	-
4446909	71	+
4446966	12	-
4446973	177	-
4447069	42	-
4447075	34	-
4447083	16	+
4447181	440	-
4447198	29	+
4451228	56	-
4451248	24	-
4451248	24	+
4454618	268	-
4454645	215	-
4454680	39	-
4454688	508	-
4454696	38	-
4454759	27	-
4454842	299	+
4454847	12	+
4454852	16	+
4454871	15	+
4454905	88	+
4454928	1552	+
4454936	12	+
4454944	114	+
4454985	18	+
4457237	16	+
4458421	36	+
4458456	418	+
4458469	13	+
4458478	28	+
4458487	42	+
4458508	26	+
4458530	36	-
4458534	13	+
4458540	11	+
4458636	34	-
4460231	16	+
4460236	67	+
4460255	216	+
4461933	17	-
4464115	15	-
4464122	13	-
4464135	16	-
4464137	14	+
4464148	42	-
4464187	383	-
4464212	31	-
4464234	30	-
4464338	77	-
4464356	86	-
4464357	63	+
4471170	51	+
4471234	17	-
4471270	973	-
4471964	149	+
4471973	43	+
4472571	14	+
4472576	20	+
4472594	23	+
4478298	18	-
4478308	26	-
4479129	113	-
4479168	16	-
4479173	65	-
4479403	16	+
4483605	17	-
4486183	28	+
4486200	48	-
4486421	56	+
4488149	60	+
4488248	32	-
4488409	13	-
4488428	17	-
4488438	11	-
4498242	99	+
4500028	199	-
4500103	14	+
4500132	21	-
4500154	44	-
4500163	12	-
4500374	13	-
4500380	104	-
4500433	33	-
4500512	19	-
4500568	913	-
4501258	166	-
4501277	25	+
4502504	59	-
4502517	82	-
4502525	17	-
4502534	86	-
4502535	94	+
4502557	18	-
4502570	506	-
4502580	17	-
4502582	16	-
4502588	27	-
4502597	60	-
4504746	48	-
4504808	132	+
4504863	803	-
4504881	24	+
4504902	126	+
4506494	40	-
4506539	18	+
4506643	19	+
4506754	14	-
4506872	597	+
4507988	16	-
4508781	11	-
4508904	39	+
4508978	37	+
4509054	46	+
4509128	56	+
4509203	47	+
4509632	206	-
4509642	336867	-
4509663	202	-
4509749	49	-
4514003	13	-
4514168	54	+
4514241	35	+
4517698	25	-
4518688	23	-
4518762	3896	-
4518821	33	-
4519564	66	-
4521456	64	-
4521468	13	-
4521511	19	-
4523436	2313	-
4523524	13	-
4524392	20	-
4524506	19	-
4524528	12	-
4525171	340	+
4527118	13	-
4527126	11	-
4527172	107	-
4528278	29	-
4528517	27	-
4530821	18	+
4530849	13	-
4530858	34	-
4530869	52	-
4531589	11	-
4534108	13	-
4534216	17	+
4534268	50	-
4534304	21	-
4534311	161	-
4534334	48	+
4534344	16	+
4537292	20	-
4537315	22	-
4537342	71	+
4537344	11	-
4537369	26	-
4537379	84	-
4537386	106	-
4537394	18	-
4537400	17788	-
4537476	55	-
4537577	49	-
4537604	63	+
4537616	12	-
4537623	43	-
4537635	19	+
4541995	352	-
4542019	34	-
4542026	35	-
4542148	526	-
4542174	69	-
4543494	25	-
4543559	32	-
4543571	30	-
4543579	20	-
4545076	17	-
4547783	25	-
4547809	26	-
4547815	23	-
4547825	12	+
4547833	24	-
4547850	16	-
4547857	26	-
4547863	527	-
4547867	33	-
4547982	604	+
4553396	16	-
4553421	17	-
4553429	132	-
4553443	82	-
4553648	14	-
4553741	530	-
4553832	810	-
4553856	63	-
4553874	17	-
4553883	17	-
4553997	90	-
4554003	100	-
4554010	43503	-
4554043	13	+
4555600	30	+
4555610	42	+
4555668	928	-
4555716	1319	-
4555740	43	+
4555854	14	-
4561415	13	-
4562152	13	-
4564617	29	-
4564631	76	-
4566872	11	-
4566883	130	-
4566915	137	-
4568490	22	-
4568519	16	-
4568598	21	-
4568602	15	-
4568650	20	-
4568654	27	-
4568668	1143	-
4568731	17	+
4568744	268	-
4568757	14	-
4569078	11	-
4569092	12	-
4569110	126	-
4569121	17	-
4569123	27	-
4569127	16	-
4569133	115	-
4569141	25	+
4569147	5971	-
4569181	11	-
4569191	94	-
4576493	65	+
4576535	38	+
4580516	55	-
4580530	229	-
4580638	1914	+
4580653	94	+
4580683	30	+
4580967	12	+
4584995	30	+
4585017	15	+
4585021	72	-
4585025	38	+
4585060	11	-
4585070	17	+
4585082	11	+
4585100	28	+
4585157	17	-
4585172	47	+
4585241	60	-
4586846	29	+
4587040	82	-
4587103	13	-
4587206	16	-
4587228	105	-
4587253	34	+
4587296	75	-
4588829	17	+
4588841	12	-
4588846	13	-
4588848	11	-
4588860	96	-
4588865	68	-
4588871	19	-
4588871	741	+
4588880	25	-
4588883	49	-
4588913	1471	-
4588967	1438	+
4589001	14	+
4591431	51	-
4591469	24	+
4593114	30	-
4594973	40	-
4594988	26	-
4595017	12	-
4596246	15	-
4596265	14	-
4597980	13	-
4598027	20	-
4598171	17	-
4598175	13	-
4598183	1779	-
4598257	11	-
4599515	21	+
4599537	28	+
4599552	14	+
4599596	40	-
4599607	24	-
4601790	11	-
4601796	17	+
4601800	48	-
4601813	130	-
4601958	33	-
4602746	117	+
4602859	15	-
4602877	168	+
4602953	16	-
4603119	160	-
4603124	169	-
4603201	36	-
4603204	12	-
4603208	176	-
4603215	19	-
4603252	13	-
4603270	21	-
4603273	80	+
4603469	69	-
4603478	22	-
4603487	33	-
4606390	38	-
4606399	38	-
4606469	14	+
4606510	12	-
4606524	48	-
4606542	82	-
4606646	434	-
4606673	15	-
4606688	16	-
4606705	16	-
4606714	19	-
4606724	55	-
4606732	25	-
4606737	14	-
4606742	49	-
4606749	34	-
4606818	115	-
4606901	19	-
4608442	38	-
4608622	901	-
4608665	13	-
4608711	16	-
4608717	3067	-
4611464	26	-
4612837	294	-
4613013	239	-
4617688	163	+
4617698	86	+
4619503	14	+
4620232	20	-
4620274	19	-
4621773	15	-
4621812	38	-
4621975	94	+
4623535	26	-
4624423	20	-
4625217	14	-
4625798	11	-
4626064	33	-
4626092	46	-
4626109	27	-
4626111	58	+
4627781	12	-
4628384	35	-
4628397	18	-
4628409	12	-
4629159	26	-
4629165	15	-
4629228	130	-
4629295	18	-
4630861	17	-
4630885	11	+
4632429	36	-
4632452	55	-
4632478	11	-
4632488	49	-
4632502	11	-
4633276	15	-
4633286	28	-
4633290	19	-
4633308	30	-
4634309	43	-
4634319	15	-
4634340	24	+
4634404	163	-
4634436	34	-
4634492	115	-
4634500	12	-
4634516	44	+
4635847	25	-
4635856	768	+
4635865	21	+
4635908	36	+
4635939	14	+
4635990	20	+
4638655	14	-
4639485	20	-
4639640	25	-
4639660	19	-
4640588	1153	-
4640637	107	-
4640710	29	+
4640780	19	+
4640795	441	+
4640808	52	+
4640816	143	-
4641790	66	-
4641816	256	-
4641830	323	-
4644024	13	+
4644044	47	-
4644078	59	+
4644090	43	-
4644095	115	-
4644101	16	-
4644104	44	-
4644107	11	-
4644117	203	-
4644138	16865	-
4644175	93	+
4644186	37	+
4644191	35	+
4645966	12	-
4645973	129	-
4645982	347	-
4646729	11	-
4646854	16	-
4649460	14	-
4649520	27	-
4649538	46	-
4649566	11	-
4649572	27	-
4650002	29	+
4650011	29	-
4650034	32	-
4650047	392	-
4650203	30	-
4654959	170	+
4654991	12	+
4655011	16	+
4655019	34	+
4655943	17	+
4655984	16	+
4662576	177	-
4663727	17	-
4663749	36	-
4663768	38	+
4663905	20	-
4667816	50	-
4668911	2809	-
4669156	2028	-
4669195	639	-
4669208	28	-
4669215	261	-
4669226	32	-
4669229	19	-
4669237	33	-
4669246	235	-
4669260	21	-
4669268	12	-
4669285	24	-
4669293	22	-
4669295	13	+
4669332	529	-
4669353	69	+
4670100	73	-
4670117	42	+
4670209	17	-
4670217	42	-
4670233	464	+
4670255	40	-
4670282	1044	+
4670296	30	-
4672006	13	+
4672722	450	-
4673437	69	-
4673443	18	-
4673451	295	-
4674234	46	-
4674248	42	-
4674377	11	+
4675237	12	-
4679337	141	+
4679394	17	-
4679409	12	-
4679456	33	-
4681036	15	+
4684866	13	+
4684889	15	+
4685065	44	+
4686330	19	-
4686373	16	-
4686428	102	+
4686434	111	+
4686442	18	+
4686454	372	+
4686502	77	+
4686547	14	+
4686575	32	+
4686587	79	+
4686602	16	+
4694614	120	+
4694685	11	+
4695876	183	+
4696927	13	-
4696944	35	+
4698695	25	+
4699049	78	+
4699141	214	+
4706394	97	-
4706420	11	-
4706513	225	-
4706594	39	-
4706704	47	+
4707329	11	-
4707384	307	-
4710201	12	-
4710564	29	-
4710678	15	-
4710712	45	-
4710834	15	-
4710952	558	+
4710971	13	+
4712407	532	-
4712478	55	+
4712483	20	+
4712532	22	+
4712636	90	-
4713169	13	+
4713212	17	+
4713226	13	+
4713300	18	+
4713332	12	+
4713423	26	+
4713585	55	-
4717245	11	+
4717258	20	+
4720669	81	+
4720678	140	+
4720686	24	+
4720713	12	+
4722895	11	-
4722933	27	+
4723969	22	-
4723978	24	+
4723984	64	+
4727009	159	-
4727049	75	+
4727054	17	-
4727090	41770	+
4727123	4590	-
4727137	4409	+
4727164	2544	+
4727179	121	+
4727184	175	+
4727188	100	+
4727192	68	+
4727196	13	-
4727201	612	+
4727208	18	+
4727267	336	+
4731407	304	-
4731417	15	-
4731430	17	-
4731471	16	-
4734672	11	-
4734680	281	-
4734722	968	-
4735214	449	+
4735892	15	+
4740218	16	-
4740251	13	-
4740268	11	-
4740275	23	-
4740286	24	-
4740289	11	-
4740293	12	-
4740295	20	-
4740305	14	-
4740313	29	-
4740316	33	-
4740320	18	-
4740326	43	-
4740333	46	-
4740338	91	-
4740350	4359	-
4740411	29	-
4745334	11	-
4746046	32	-
4746055	23	-
4747012	280	-
4747020	41	-
4747026	27	+
4747031	145	-
4747039	44	-
4747041	11	-
4747046	21	-
4747055	18	-
4747079	15	-
4747085	14	-
4747092	14	-
4747101	72	-
4747115	121	-
4747132	250	-
4747141	13	-
4747147	41	-
4747212	254	-
4747259	21	-
4747285	34	-
4747318	20	-
4748173	48	+
4748370	19	-
4748424	19096	-
4748473	87	-
4748617	42	+
4749165	13	+
4750550	18	-
4750584	15	-
4750614	23	-
4750624	44	-
4750636	11	-
4750719	30	-
4750853	17	-
4751840	34	+
4752228	44	+
4752406	139	+
4754456	113	-
4758722	20	+
4761664	710	+
4761679	619	+
4761723	32	-
4761736	12	-
4761876	15	+
4761884	12	+
4761938	22	+
4761977	119	+
4763380	16	-
4765111	11	-
4765207	69	+
4765276	126	+
4765279	25	+
4765284	117	+
4766262	24	-
4766287	351	+
4766313	22	-
4766328	56	+
4766332	15	+
4766340	49	+
4766349	25	+
4766356	17	+
4766366	24	+
4766377	17	+
4767128	17	+
4767142	12	+
4767237	103	+
4771220	31	-
4773412	889	-
4773427	17	-
4773568	26	-
4773581	12	+
4774383	14	-
4774392	19	-
4774535	1041	-
4774618	25	-
4774720	72	-
4774739	32	-
4774759	120	-
4774854	54	-
4774957	779	+
4779315	15	-
4779333	11	+
4782956	11	-
4782996	32	-
4783014	28	+
4789081	76	+
4789210	271	+
4790612	19	-
4790632	60	-
4790739	21	+
4795040	25	+
4795048	56	-
4795052	11	+
4795094	19	-
4795993	25	+
4796070	363	+
4796127	499	-
4796168	221	+
4797755	39	+
4797771	18	+
4800145	24	-
4800487	43	-
4801792	15	-
4801807	103	+
4804174	17	+
4811305	31	-
4811329	20	-
4811648	17	+
4811731	385	+
4811745	23	+
4811786	15	+
4812766	14	+
4812793	44	-
4812805	11	-
4812825	80	-
4812996	21	-
4813006	19	-
4813200	11	-
4813246	27	-
4814270	14	-
4826049	66	-
4826277	61	-
4826437	222	+
4826476	15	+
4828199	11	+
4828276	21	-
4828280	15	+
4828942	11	+
4834308	12	-
4834375	13	-
4834456	142	-
4838790	12	-
4838801	15	+
4838838	21	-
4838846	61	-
4838867	20	-
4838912	914	-
4838935	53	+
4838947	919	-
4838992	90	-
4839064	22	+
4839097	51	+
4840053	280	-
4840908	19	-
4840957	203	-
4841474	25	-
4841492	33	+
4844385	42	-
4844453	30	+
4848199	32	-
4849271	17	-
4849285	64	-
4850542	21	-
4851927	17	-
4851973	11	-
4852032	14	-
4852054	43	+
4852098	27	-
4852108	5813	-
4852184	40	-
4852209	115	+
4852255	17	-
4852266	378	-
4852275	19	-
4852346	19	-
4852371	115	+
4852386	84523	+
4852401	52	+
4852419	15	-
4852421	14	+
4852425	14	+
4852439	58	+
4852455	11	+
4852465	15	+
4852501	16	+
4852526	3118	+
4852540	21	+
4852549	13	+
4852551	17	+
4852553	13	+
4852558	32	+
4852561	36	+
4852573	25	+
4852580	530	+
4852580	226	-
4852595	703	+
4852607	12	+
4852613	20	+
4852617	31	+
4852623	66	+
4852632	523	+
4853355	11	+
4853378	13	+
4855092	145	-
4859394	62	-
4860317	11	-
4860432	15	+
4862167	103	+
4862169	39	-
4863379	23	+
4865226	11	-
4865232	429	-
4869767	11	-
4872050	13	-
4872100	63	-
4872134	14	-
4872140	31	-
4872145	24	-
4872230	16	-
4872284	31	-
4872303	45	-
4872371	687	-
4872448	66	-
4873478	14	-
4873494	84	-
4874543	14	-
4874635	2933	-
4874885	47	+
4877706	21	+
4877805	82	+
4877830	1685	+
4877832	53	-
4877848	942	+
4877936	31	+
4880136	42	-
4880189	34	-
4880407	13	+
4880428	31	+
4882668	19	-
4882681	72	-
4883511	16	-
4883529	18	-
4883551	28	-
4883578	777	-
4883657	17	+
4885319	13	+
4885362	29	-
4885380	21	+
4888549	15	+
4888587	20	+
4888606	92	+
4888687	150	+
4888726	56	+
4888760	213	+
4892305	101	+
4892405	12	-
4896916	21	-
4896920	12	-
4901640	61	-
4901707	11	-
4901971	13	-
4903280	13	-
4903307	64	-
4903320	48	-
4904350	21	-
4905569	13	-
4905646	21	+
4905657	163	+
4905717	1007	-
4906112	14	-
4907993	29	-
4908024	27	-
4908060	16	-
4908077	63	-
4908095	12	-
4908099	144	-
4908126	35	-
4908206	35	-
4909588	21	-
4909602	12	-
4909609	13	-
4909646	814	-
4909723	77	-
4909739	28	-
4909897	66	-
4912747	27	-
4912750	13	-
4912774	213	-
4914155	233	-
4914185	404	-
4914202	25	-
4915052	41	-
4915061	15	-
4915079	14	-
4915087	26	-
4915106	323	-
4916644	12	-
4916654	13	-
4917190	18	-
4917197	30	-
4917206	19	-
4917213	21	-
4917240	536	-
4917709	16	-
4917723	140	-
4917745	27	-
4917758	39	-
4918000	522	-
4918023	161	-
4918030	39	-
4918038	57	-
4918044	23	+
4918046	38	-
4918834	91	-
4918846	20	-
4918862	15	-
4919229	17	-
4919235	37	-
4919266	12	-
4919271	1471	+
4919283	859	-
4919330	20853	-
4919716	22	-
4922447	15	-
4922501	1240	-
4922610	31	+
4922752	15	-

### Sheet: Supplementary Table S2B
Supplementary Table S2B. Genomic position and secondary structure of putative TTSs: intrinsic terminators predicted by ARNold (Erpin and RNAmotif algorithms).
5’ coordinate	3’ coordinate	program	strand	Sequence	Site length	Free energy of stem-loop region (kcal/mol)
3024	3064	Rnamotif	+	TTACGGTGTAGTCGTTGAGCAGCAGCGGTTTTTGCAGCAT	40	-4.8
5822	5859	Rnamotif	-	GGTACCGGTCACCCGCACCGGCGGGTTCTTTTCCAGC	37	-9.3
5838	5877	Rnamotif	+	CCGGTGCGGGTGACCGGTACCGCGGTCTATCTTTCACGC	39	-8.3
11596	11634	Rnamotif	-	CGCGAATGGCGTCGCTGACATAGCGGTTATTGTTGATA	38	-4.6
15345	15381	Rnamotif	-	TCTATTTCACTCCCCTCGCCGGGGTTCTTTTCGCCT	36	-6.3
16139	16181	Both	-	GTCTTCCGGCGTGCGGGTTTTTCACCCGCATTATCGTTACTT	42	-11.2
18006	18050	Both	-	ATAGCAAAAAACCCCCGGCGTTAACCGGGGGTTCCTTATATGAT	44
18008	18051	Both	+	CATATAAGGAACCCCCGGTTAACGCCGGGGGTTTTTTGCTATG	43	-17
19117	19156	Rnamotif	-	CCGTAACTTTTCTGGCCCGCTGGCCGGTATTTTTACCGG	39	-9.4
20326	20369	Rnamotif	-	GTCTGGCTTGCCAGTGCGTATTCCAGTGCTGTTTCACTTCATC	43	-6.7
21421	21470	Both	+	CTGCTTCTCTGCGCCATACGTTTTACCACGTGTGGCGTTTTTGTTTCTG	49	-11.9
24936	24988	Both	+	TGAATGTTAGCCGCCCCGGTCGGGTTTCTGACCGGGGCGTTTTTTATTGTCT	52	-16.8
26113	26150	Both	-	ATCTTTTGCCTTGCCGGAAGCGGCGTTTTGCTGGTGG	37	-7.2
28058	28106	Both	-	AAACCGGAAAACCGCCAGTCATGCCGACTGGCGGtTTTCTTTTATCAT	48	-14.1
28061	28107	Both	+	ATAAAAGAAAACCGCCAGTCGGCATGACTGGCGGTTTTCCGGTTTC	46	-14.1
28365	28401	Rnamotif	-	GCATGGAGTAGCGGCAATTCGCCGTTTTACCCGTCA	36	-6
29129	29170	Both	+	CGAATCTGATTGGCGCCGGTAAACGCGCCTTTTTCATGGCC	41	-9.3
30932	30976	Both	-	GGAAACTTTTCAGCCCATCTTCGGATGGGCTTTTTTCTCCACAA	44	-14.1
31944	31989	Rnamotif	+	TTTCACAGCCGGACGGTGGCCTTTGTTGCCGTCTTCGTATTTGGT	45	-8.7
32361	32403	Rnamotif	+	CTGGTGGGCCGGAATAGTGACGTGCTGTTCTTTACCTTTAGT	42	-5.9
32671	32709	Both	+	TTGGTGTTGTTGCACCAAAATGGTGCTTTTGGTTCGAG	38	-8.4
34725	34766	Both	-	AAAAAAATAAAGGCCCCAAAGTGGGGCCTTATCGCAAGGCA	41
34727	34767	Both	+	CCTTGCGATAAGGCCCCACTTTGGGGCCTTTATTTTTTTC	40	-13.8
35444	35485	Rnamotif	+	CTGGTTAGCGATCGGCAGGTGGTGCCGGaTTTTTTTGCCAG	41	-7.9
35765	35800	Rnamotif	-	GGGAAAAGCTGGGGCGCATGCCCTTTTGCGTATCC	35	-6.9
36499	36548	Both	-	AACTTCTGTCCGGTGTACTGACTGATGCGTACACCcaTTTTTTCGCTGA	49	-9.3
36937	36982	Both	-	CATAAAACAAACAGCCACCGTCATGGTGGCTGTTTCACATCCGGT	45	-15.4
36939	36983	Both	+	CGGATGTGAAACAGCCACCATGACGGTGGCTGTTTGTTTTATGC	44	-15.4
38253	38289	Both	-	ACGCCGTGGCAGCCGGAACCCGGCTATCTATTGGGT	36	-8
38815	38863	Both	-	CGTGATAATAAGGGCCGATGGTGTAACATCGGCCCTTATTTATTGTCT	48	-15
38817	38865	Both	+	ACAATAAATAAGGGCCGATGTTACACCATCGGCCCTTATTATCACGTA	48	-15
42200	42241	Rnamotif	+	CCAGCACGCGCTGGCCCGGCGACAGGCTGTTTTTCATGGCG	41	-4.3
42841	42880	Rnamotif	+	GCGCCAGCGCGTCGGCGGTGATGCCGGTTTTTTCCTGCC	39	-7.5
43685	43722	Rnamotif	+	GATGCCGGCGGCGCCGGTTTCGGCGTGTTCTTCCAGC	37	-8.5
46346	46386	Rnamotif	+	TGAAAAGAGAGGTGCGGCCAGTCGCGCaTTTTCCCGCATT	40	-7.1
47801	47836	Rnamotif	+	ATAACCGTCCCGGCGACGTCGCCTTTTGATGTTTT	35	-6.4
48875	48910	Rnamotif	+	ATTCTGTCGCTCGGCGGACGCCGTTTTTTTCGTGT	35	-5.7
49041	49083	Both	+	GCCTGTTTTTTGTGCTGTGGGTAGCGGCGCTTAGTCTTCCGC	42	-9.7
50618	50666	Both	+	GTTAACATGAAACTCGCGTCCTCTGGATAGCGAGTTTTTTTGTTTCTG	48
52389	52436	Rnamotif	+	CGTCGGGTAATCGTTGCTGTAACGCCAGCAGCGccTTTTCATTGCGA	47	-11.3
53730	53777	Rnamotif	+	TACCTCGACAATGTGGCGCTGCTGGCAGCGCCGCGTTTTCTGATGGG	47	-13.4
54423	54460	Rnamotif	+	GTGGCGATCAACGCCTTGTTCGGCGTTTTATGGGGCG	37	-6.2
55251	55288	Rnamotif	+	CAGACCGATGCGCCGGGTAACTGGCTGTTTTGTCGGG	37	-8.5
56025	56074	Rnamotif	+	TTAGCGCCGTCGGCGCCGGTGCTGCTGGTGGCGTCagTATTGATTGGCG	49	-10.6
58357	58401	Both	+	AAGAATATTTTTTCTATGTAAGAATCGTGGGATTTTTTTCAGCC	44	-4.6
58482	58531	Both	-	GGCAAAAAAAAGACAGTTTTATGATTCAAACTTTTcTTTTTTGATCTCG	49
65996	66035	Rnamotif	-	CTGAATCTGCTGTGGGGCGGTCCCACcTATTCGTTCCCG	39	-7.3
68194	68235	Rnamotif	-	AGACCTGTTAACCCGACGTTAAAATCGGGTTTATTTGCAGA	41	-7.1
68984	69023	Rnamotif	+	CAGCAATCTGGGCCGCCTTCGGGCGGCTTTGTTGTTTTC	39	-13.1
69036	69079	Rnamotif	+	CGCCAGCGCGGCGGCGCCGAAGGCGGCGCTGTTTTGTGTCGGT	43	-15.2
69543	69583	Rnamotif	+	CTCGCCGATGGCGGCGCAGTTGGCGTCGTTTTCCACCAGC	40	-9
71696	71740	Rnamotif	+	CTGGCTGGCCCCCGCCATCTCGGTGCTGGCGGTGTTTTTTGTCG	44	-9.4
75691	75732	Rnamotif	-	AGACCTGTTAACCCGACGTTAAAACCGGGTTTATTTGCAGA	41	-5.1
76122	76161	Rnamotif	+	CGTACGCAATGGCCGCCTTCGGGCGGCTTTGTTGTTTTT	39	-13.1
78969	79008	Rnamotif	-	GTTGCCGACCCGCGCCGCGCTGGTGCcTTTTACCCTGCA	39	-7.2
80404	80450	Rnamotif	-	GCGCTCGGCCGGCGTCAGATGAACGCGCTGACGCTTCTTATTATTG	46	-10.5
80987	81036	Both	+	GACCTGCTGTACACGGTGGAATACGCGCCGCTGTGgaTTATCGTTGCGG	49	-12.4
81393	81434	Both	-	AAAAGCAGAAAGGCGACCTTACGGCCGCCTTTTTTATGCTC	41	-5.1
81393	81437	Both	+	GAGCATAAAAAAGGCGGCCGTAAGGTCGCCTTTCTGCTTTTAGC	44	-15.4
81760	81804	Rnamotif	-	TATGTGTCGTCTGTGTCATCAATATGGCGCGaTATTATTCTTCG	44	-7.4
82336	82375	Both	-	TGAGCATAACACCCCACCAATTCGGGGTTATGTTCCACA	39	-7
82927	82972	Both	-	ATAACGCAAAAGGCATAGCCACCGGCTATGCCTTTTTAGTATCCA	45	-13
82929	82973	Both	+	GATACTAAAAAGGCATAGCCGGTGGCTATGCCTTTTGCGTTATG	44	-13
83058	83099	Rnamotif	+	CGGCGGTGGCTTGCTGCACCAGCGCGGCGTTTTGCTGGGTG	41	-7.9
85526	85574	Rnamotif	+	GTCGCGCGAACTGGGCGTGCACTTCCACGCGCTTGaTTTCAATTACGT	48	-8.1
86498	86544	Rnamotif	+	AATAGCGCGGGTGTTGCCCTGCTGACGGCGGCGgTATTCTTCCGCC	46	-8.4
86505	86544	Both	+	CGGGTGTTGCCCTGCTGACGGCGGCGGTATTCTTCCGCC	39	-7.1
87572	87625	Erpin	-	TGAATAGTGAACCGGTCTGGTGGTCAGGCCACCAGACCGGTTACTCTATCTCG	53	-13.6
87574	87627	Both	+	AGATAGAGTAACCGGTCTGGTGGCCTGACCACCAGACCGGTTCACTATTCACC	53	-13.6
88641	88679	Both	+	AAAAACCGGACGGCTTCAAAGAGCCaTTTTTTATGTCA	38	-6.2
88750	88801	Both	+	GTAACACCCAAGAGCTAACTGTTCGTCGCTGTTGGCTCTTTTTTATTGGAT	51	-10.6
91773	91822	Rnamotif	+	GCGTAGCGAAACGCCGCCGGTGGGGGACGCGGTGGTGTTTTCACCGAAT	49	-13.6
100676	100718	Both	+	ACGCCAGACGCCTGTCCGAATGGAGGGCGGTTATCTTTGACC	42	-8.1
101762	101807	Both	+	CATAATCGACCGCCCGCGAGATGCTCGCGGGCaTTTTTTTAACAT	45	-16.9
101891	101932	Erpin	-	ACAGGAAATAAAATACTTCTGAAGTATTTTCCGATATTTCC	41
101893	101934	Erpin	+	AAATATCGGAAAATACTTCAGAAGTATTTTATTTCCTGTCT	41
102110	102168	Erpin	-	TCAACGGGAAAAATAGTATTATAAAAGTGGAATCTACTACTGTTaTTTTAATTACTAA	58
102179	102240	Both	+	GATTTTGATGGGACGAGAAAAGCACCCTGTTCTTTTCGTTTTCTCGTCTTTTTTTTACTGA	61	-9
102584	102621	Rnamotif	+	CCTTACCCCCTTGGCGCCATTGCCATTTTTAGTATCA	37	-5.1
103882	103928	Rnamotif	+	TGTTTGATTCGCCGCCGCCGGATATGGGCGGCGGTTTTGTTCTCTG	46	-19
106355	106395	Rnamotif	-	CCGATAAAAAAGCCACGGTATCCGTGGCTTCGTTGTTTTG	40	-12.3
106356	106396	Both	+	AAAACAACGAAGCCACGGATACCGTGGCTTTTTTATCGGG	40	-12.3
106400	106442	Both	-	TTATACGACAAGGCCACGGATAGCGTGGCCTTTTTCGTTTTA	42	-14.2
106401	106444	Both	+	AAAACGAAAAAGGCCACGCTATCCGTGGCCTTGTCGTATAAAA	43
106964	107002	Rnamotif	+	GCCGCCCATCAGGTGGAAATCCACCgTTTTCGGCGCGT	38	-8.2
110800	110840	Rnamotif	+	GGAACGGCAGGGGGCGCTTCAACGTCCgTTTTAACGCAGT	40	-7
113244	113282	Both	-	CAGGTCGATCGCCCGCTGGCGGCGGGTTTTGCGGTTGC	38	-9.7
114888	114936	Both	-	GTATAAAAAAACGGCCCCGGTTTTAATCGGGGCCGTTTTTGTTTCACT	48	-18.5
114890	114937	Both	+	TGAAACAAAAACGGCCCCGATTAAAACCGGGGCCGTTTTTTTATACG	47	-18.5
117500	117539	Rnamotif	-	TTCGCCCTTGCCCGGTCCAAATCCGGcTTTTTTGTCGCC	39	-5.3
125121	125168	Rnamotif	-	CTTTGTCTCCCGGGCGGCCAAACACCATGCCGCTCTTTTCCGGCAAC	47	-11.8
127139	127182	Rnamotif	+	CAGCCAGCCGCCCGCCAGCATCGCGGCGGaaTATTATTTGACC	43	-9.9
127605	127649	Rnamotif	+	GGGATGGGCTATGCCGCCCAGAGGCGCGGCGaTTTTGCCGCGGC	44	-9.3
128294	128332	Rnamotif	-	GCAGCGTGCTGGCCTGCTGCCAGGCgTTATTTTCACTG	38	-7.6
129091	129132	Rnamotif	-	CTCCAGCCCCACCGCTTTCGAGCGGGCGGTTTTCAGATAGG	41	-7.5
131377	131414	Rnamotif	-	AATCAGCACATCGCCATCCGAGGCGTTGTTCTTATCC	37	-5.9
131745	131788	Rnamotif	+	CGATGGCGCCGGCGACGGCCTGGCCGTCGCgTTTCAGTTACGA	43	-15.7
132077	132123	Rnamotif	+	TGCGGTACACATGGCGAGGACGATGTCCTTGCCATTTTCCCCACTT	46	-12.5
132600	132639	Rnamotif	+	ATCAAAATGGTGATCGCGCCTGTGATCTTTTGTACCGTC	39	-6.9
135527	135565	Both	-	GTATGAGTAAACTGGGTGCTATCCGGTTATTTTAAAGC	38	-3.8
138168	138223	Erpin	-	AGAAACAAAAAACGCTGCGTCAGTACCATACTGAAGCGGCGTTTTTGTTACAAAT	55
138169	138226	Both	+	TTTGTAACAAAAACGCCGCTTCAGTATGGTACTGACGCAGCGTTTTTTGTTTCTTCG	57
139085	139126	Rnamotif	-	TCACAGAAAGGCGCGGATCTCAACCGCGgTTTTGGTGGCGA	41	-8
139699	139741	Rnamotif	-	GCGTTTGGCTCCGTCATCGGTTTGATGACGTTTTTCTATTTC	42	-9.1
142247	142286	Rnamotif	+	GAATCTGATGGCCGTTGATCTCGGCGGTTTTGTTGCCCA	39	-7.1
142529	142571	Rnamotif	+	CCGCCGCCGGGCTGGCGGCCGGTGCGCTGGTTTTCTTATCGC	42	-7
147330	147370	Rnamotif	+	GGAGCAGGAACGCCCGACCAAAGAGGGCTTTTTCGCCCGC	40	-7.3
148934	148972	Both	-	TTTGCTTCCGGCTCGCTGCGCGCGGGTATTATTCGCCA	38	-6.2
151144	151198	Erpin	-	ATAAAACAAAACGACCGGGCGGCTTGCGGCTGTCCCGGTCGTTTACGGTGGATA	54	-14
151146	151200	Both	+	TCCACCGTAAACGACCGGGACAGCCGCAAGCCGCCCGGTCGTTTTGTTTTATCA	54	-14.8
156943	156988	Rnamotif	+	TAAAATCTTCCCGGGCCGGATTTCACCGGCCCGTTTTTCTATCAT	45	-18.1
159421	159463	Rnamotif	+	TCCGAGCTGTGCGCCAGGTCGGCGGTGGCGTTTTTCTGATAA	42	-7
159916	159956	Rnamotif	-	AAAAGATGAAGTTGGGCACGCTGCTCAGTATTAGTTTCGC	40	-6
160589	160629	Rnamotif	+	AGGCCTAAAGGCGGCGGGCGCGGTGCCGTTATGTTTCAAT	40	-6.7
162998	163042	Rnamotif	+	GCCTGATTAATTTGCGCCAGTAATTCGCGTGATTTTTTCAGCTT	44	-4.3
163151	163195	Rnamotif	+	CGAATAATGCGGGCAGCCGCATTCAGGTTGTCTTTAATTTCCTG	44	-9.8
163280	163320	Both	-	CCGGTTTTATACTGGTCATCCTGATCGGTTTTATCGTCGC	40	-6.1
166201	166245	Both	-	CATTCTCCTGACCGCCACGGTTACCGTGGCGGTTTCTTTTCGAA	44	-16
168330	168373	Both	-	CTTTCCCCTGACCGCCACGGCTACGTGGCGGTATCTTCTGAAT	43	-17.1
170117	170170	Both	+	TAAAATGAAAATAGCTCTATGTGTGTATAATTTGGGTTAgTTCTATTTCATGT	53
170488	170523	Rnamotif	-	TTGTCTCTGTGCGCCTGTCGGCGTTTTTGCGCATT	35	-6
170516	170557	Rnamotif	-	TATTCGCGCCGTCCGCTCGCTTCGGCGGATTAGTTTGTCTC	41	-8.4
171574	171612	Rnamotif	-	GGCGGCTGCTCCGGGTCCAGACCCGcTTTTTTGAAGGC	38	-6.5
173990	174030	Rnamotif	+	GCGTATCGACGGCGCCGGCCCGATGCGCTTTTTCTTCGAC	40	-4.6
175319	175361	Rnamotif	+	GTGGCTCACTCTGCCGGCCGCGTCCTGGCATATATTTGATTC	42	-7.3
176541	176589	Rnamotif	+	GTGGACGCCCGGCTGCTGATCGCCTTCTTTGGCAGCTGTCTTATCGTG	48	-9.9
176642	176680	Rnamotif	+	TGGTTCGGTGTTCTCGCTCAGCGGGATTTTCTCCAACA	38	-6.7
181236	181282	Rnamotif	-	CGAGCTGCGCCGCTACCTCGCCAGCGCGGTGGCaTTTTATGAAGGG	46	-8.4
181589	181640	Rnamotif	+	CGCTGGGGTCGGCCGGCGTGTCGGTTTTCGCGCTGGCgcTGTTATCTTCGG	51	-13.9
181595	181640	Rnamotif	+	GGTCGGCCGGCGTGTCGGTTTTCGCGCTGGCGCTGTTATCTTCGG	45	-10
183260	183305	Rnamotif	+	GACCAGCAGCAGGCGTTGGCCGGGCGGCGCCcaTTTTTCGATGAC	45	-11.3
183555	183593	Rnamotif	+	CATCAGATAGCCTCTGCCGCGCAGGGTTTTAAACCAGG	38	-6.8
184553	184595	Rnamotif	-	TCGCGATAACAGTTCCCCAACTCGGGGGCcTTGTTTTCGGAG	42	-7.8
185100	185149	Rnamotif	+	ACACCATCCCTGTCTTTCGCCCTCCTTGATGGAGGGCTTTTTTTTGGGG	49	-5.7
185107	185149	Both	+	CCCTGTCTTTCGCCCTCCTTGATGGAGGGCTTTTTTTTGGGG	42	-15.6
185494	185559	Erpin	-	TATGAGAAAAAACCGTTCCCCGATGCAGAAATATTCTATTACGACAACGGTaTTTATAAAATAAT	65
185497	185561	Both	+	ATTTTATAAATACCGTTGTCGTAATAGAATATTTCTGCATCGGGGAACGGTTTTTTCTCATAGA	64
186220	186255	Rnamotif	-	AGTGAATTGAGCGGCGCACGCCGTTTTTCATTAAT	35	-6.1
188673	188718	Both	+	GATTGAATGGTTATCAGGTGTTGCCATCTGGTATTATTATTCAAT	45	-6.5
189347	189402	Both	+	GAAAATAAATAAAAGCGCACTTTATTCACGCTCTCCGCTTTgTTTCATTTTTTCC	55
189349	189389	Rnamotif	-	CAAAGCGGAGAGCGTGAATAAAGTGCGCTTTTATTTATTT	40	-3.2
189389	189429	Rnamotif	+	TTTCATTTTTTCCCGCCTTTACGGCGGGTTTATTTTTAAT	40	-12.1
189513	189554	Rnamotif	+	GAATGGAATGCGTTGCAAATACTGGCGGCTATTTTTTCAGG	41	-5.1
190166	190211	Both	-	ATACCGGTTAACGCCGGGCTGACAATCGGCGcaTATTGCTTGTGC	45	-9.6
191418	191480	Both	+	CTGTCGTGATACCCGTTCGGAATAACAACGCTCTGTTATTCCGAACGGGTTGTTTTTTATTG	62	-12.2
191561	191603	Rnamotif	+	CATCGTCGTCACACCCTTGTGAACGGGTGaTTTTACTGGCTA	42	-7.9
191866	191906	Rnamotif	-	GTTAGTGAATTGATGGCCCCACGCCGTCTTTCATTAACCA	40	-8.5
196073	196108	Rnamotif	+	GGCACGTTCCTCGGGTCCGCCCGTTTTCCGGCGTT	35	-5.2
196142	196180	Both	-	ATCACCACCAGCGCGTCCAGGCCGCGTTTTTTCATATT	38	-4.3
196864	196907	Both	-	CAAATAAGAAATCCCGCCCTGAAGAGCGGGATTTGCTTTTTCG	43	-10.4
196865	196908	Both	+	GAAAAAGCAAATCCCGCTCTTCAGGGCGGGATTTCTTATTTGC	43	-13.9
199181	199226	Both	-	AATCATAAAAAAGGCAGGTACGAAACCTGCCTTTTTATCTGATAA	45	-13.5
199184	199226	Both	+	TCAGATAAAAAGGCAGGTTTCGTACCTGCCTTTTTTATGATT	42	-12.6
199912	199951	Rnamotif	+	CCAGCGCGTCCGCCTGTTCTTTCAGGCTTTTACCCTGAT	39	-8.5
200056	200101	Both	+	TTTCCAGCGCGTTGGTCGGGCACTGCTGGCTGGTTTTTTCCGGGC	45	-6.7
200797	200839	Both	-	ATACCGCACAACGGCTCCCGTCTGGAGCCGTTTTTTTATGTC	42	-13.1
200798	200841	Both	+	ACATAAAAAAACGGCTCCAGACGGGAGCCGTTGTGCGGTATCA	43
201442	201481	Rnamotif	+	AGCAATGCGGCTGCCTGCCAGCAGGTGTTTAGCTTGATC	39	-5.5
203486	203529	Rnamotif	-	CGTCAACGCCCCCAGCGACACGCTGCTGGagTTTTATCTGGTC	43	-8.9
204890	204932	Rnamotif	-	TATCCTTGATCGGGCGCGGCTATCGCGCCCTTTTTCCTTTCC	42	-15.2
204954	204995	Both	+	TCTTCCCACGCGCGGGCGCGTTCCACCGCTTTTTGCCAGCC	41	-6.5
207253	207314	Both	-	TCTACCCTTAAAGGCCAGTGCATTGCCGAGTTTCTCGGTACTGGCCTgTTGATTTTCTTTG	61	-12.2
207362	207411	Both	+	TGGATGGTTTACGCAGGTCGATGGAATAACCTGCGcgTTTTTGGTCTGT	49	-10.3
209875	209925	Both	-	TGATGACTGACCAGTGGGAGGCCGATGCCTCCCACTGTTGTTTTTATCAC	50	-12.5
210607	210651	Rnamotif	+	ACTTGAAAGCTTCGCGAATCTTGATTTTGCGGTTTTTCTGTTTC	44	-6.2
212416	212460	Rnamotif	+	TAAGGCACTTCCGTCAGCGTGGTCGGCTGGCGTTTCATGTCCGA	44	-11.4
215870	215909	Rnamotif	+	TTTCCAGCACGCTGAGGTAGACCTCGGTTTTACCGGAAC	39	-7.9
217118	217165	Rnamotif	-	ATCAGAAACAACAAAGGCACCCGCAGGTGCCTTTGTTTTGGCTGGAA	47	-10.5
217119	217166	Both	+	TCCAGCCAAAACAAAGGCACCTGCGGGTGCCTTTGTTGTTTCTGATG	47	-10.5
217120	217162	Erpin	-	AGAAACAACAAAGGCACCCGCAGGTGCCTTTGTTTTGGCTGG	42
217122	217164	Both	+	AGCCAAAACAAAGGCACCTGCGGGTGCCTTTGTTGTTTCTGA	42
221334	221375	Both	+	CTTGTTCTGAAGCCCGCGCAGCCGCGGGCTTTTTTACGCCG	41	-14.3
221376	221414	Both	+	CGATTCACTCAGTGGCGAGAGCCGCgTTTTTTGCCAAT	38	-8.7
222556	222609	Erpin	+	ATTGTGTCAAATGCCCGCCCGGAGATATCCGGGCGGGCAtTTGTGCTTAAGGC	53	-15.6
222662	222704	Both	-	AACGAAACTTTGGCGGGCTTCGGCCCGCCcTTTTTTTATCTT	42	-16.2
223020	223067	Both	-	CTCCATGCTGGTTCGTCACGGCGTGGTGGCGAAaaTGTTTGTTGAAC	47	-11.3
224607	224651	Both	-	AACGGTTTAAACCGGTTGTTTTGATAACCGGTTTTTTTGATGAC	44	-10.2
224608	224654	Both	+	TCATCAAAAAAACCGGTTATCAAAACAACCGGTTTAAACCGTTCAG	46
231581	231624	Rnamotif	+	TCAGTAAGAAATCAGGCGCATATCGCTTGAcTTCTTTTCGGGA	43	-7.9
234189	234225	Rnamotif	-	TCTATTTCACTCCCCTCGCCGGGGTTCTTTTCGCCT	36	-6.3
234983	235025	Both	-	GTCTTCCGGCGTGCGGGTTTTTCACCCGCATTATCGTTACTT	42	-11.2
236850	236894	Both	-	ATGGCAAAAAACCCCCGGCGTTAACCGGGGGTTCCTTATATGAT	44
236852	236895	Both	+	CATATAAGGAACCCCCGGTTAACGCCGGGGGTTTTTTGCCATG	43	-17
239104	239144	Both	+	GGATGGTAATAGGGGATTGTCATCCCCcTATTTTATTTTC	40	-8.9
241624	241678	Erpin	-	TAGAACATAAAGCAAGGTACAATTTATATTGATACCTTGCcTTTTTCTCGATCC	54	-9.6
241627	241680	Erpin	+	TCGAGAAAAAGGCAAGGTATCAATATAAATTGTACCTTGCTTTATGTTCTACA	53	-9.6
243179	243223	Both	-	AGCGTAGAAAAAGGGCATCAAATGATGCCCTTTTACCGCATGTT	44	-13.8
243182	243223	Both	+	ATGCGGTAAAAGGGCATCATTTGATGCCCTTTTTCTACGCT	41	-12.5
243327	243373	Rnamotif	+	TTCCGGTCTGGTTTGCCCTTACGGCAGGGCAAAaTTATTTGTCTGA	46	-11
244751	244792	Rnamotif	-	AGTACCTGAGCGTGGGTCACTTTACCTACTTTGTCTTTGTT	41	-6.8
246900	246947	Rnamotif	+	TTGCAGCCTGAGTTATCAGGCTGATGGCTGGTGACTTTTTGGTCACC	47	-9.3
246914	246963	Rnamotif	+	ATCAGGCTGATGGCTGGTGACTTTTTGGTCACCAGCCTTTTTGCGCTGT	49	-14.7
250220	250260	Both	-	GTACTGCTCGGCCAGCTGTTCCAGTTGGTTCTGCTTCTCT	40	-8.4
255577	255629	Erpin	-	AATATAAAAAAAACCGCACCTTATCGCTAAGGTACGGTTTTTTATTATCGGT	52
255581	255628	Both	+	ATAATAAAAAACCGTACCTTAGCGATAAGGTGCGGTTTTTTTTATAT	47	-12.6
256284	256331	Rnamotif	+	GATAAGCGTCAGGCGCTGTATCTGGACGGCGTCcgTTTTCCGCTGTC	47	-11.6
261305	261352	Rnamotif	+	CAGTTTGCCTACGGTACCGTTGGTCATGGTGCCGcTTTTGCCGTCGG	47	-11.3
264861	264899	Rnamotif	-	TGCGCTAACGACTGCACCTACTGCGGTTTTTCCATGAG	38	-4.6
265807	265845	Rnamotif	+	GGCGGCGAACACCGCCTCTTCGGCGGTTTTGGCGCCGG	38	-9.2
266536	266578	Rnamotif	+	AAAGCCCACGGCGCTGGCGCTGATCAGCGgTTTTTGCGCCGC	42	-7.6
267756	267798	Rnamotif	+	GGGCGGCGTAGTCGCGCACTTCCTGCGTGATTTTCATCGAAC	42	-8.8
269869	269911	Rnamotif	-	AGTGTTTTAGTTCGCCCCGCGAAGGGGCGGTATCTTGTCGGA	42	-13.9
270184	270232	Rnamotif	-	TTGCCATCATCTGGTCGACTATCTGTCCGTCGGTCATTTTCATGTTTA	48	-6.1
273677	273716	Rnamotif	-	GCTCTCGCGCAGGTCGGCGCGCAGGCCTTTTATCAGCTC	39	-5.1
274229	274268	Both	+	GTTTAAGCAGAGGGGCGATTTCGCCCCTTTTGCTTTTTT	39	-12.6
281013	281049	Rnamotif	-	TCTATTTCACTCCCCTCGCCGGGGTTCTTTTCGCCT	36	-6.3
281807	281849	Both	-	GTCTTCCGGCGTGCGGGTTTTTCACCCGCATTATCGTTACTT	42	-11.2
283674	283718	Both	-	ATGGCAAAAAACCCCCGGCGTTAACCGGGGGTTCCTTATATGAT	44
283676	283719	Both	+	CATATAAGGAACCCCCGGTTAACGCCGGGGGTTTTTTGCCATG	43	-17
284191	284236	Both	-	AACTTCTCTCAGGCCCGCTCACTGTAGCGGGCCTTTTTCATGTCC	45	-16.8
287944	287989	Rnamotif	+	TGCAAACGGTTGCGCCGTCCAGCTCTTTGGCGCTTTTCAGTCCGG	45	-9.6
288169	288213	Rnamotif	-	CGTTGACGTCTGCCGTGGTGTCGCTGCGGCcaTTTTTGGCGATG	44	-10.8
290276	290313	Rnamotif	+	CAGCGCGTCCACCAGTTGCGGCTGGTTTTTGCGTACC	37	-5.7
291490	291530	Rnamotif	+	GGGCGAGGCGACTGGCTGGGCGAGCTGGTTTTTCGCGCCG	40	-6.3
292378	292422	Both	+	ACCGTTGTGAACGAGGCGGATAACCCGCCTCGTTTTATTTTAGT	44	-16.2
293503	293542	Both	-	CCCAGCCGTAAGCAGCACACCGCTGCcTTTTCACTGTTT	39	-7.8
296454	296504	Both	-	TGAATAAAAAAGGCGCGATACCGGTTCGGATCGCGCCTTTTTACTTATCA	50	-13.4
296456	296505	Both	+	ATAAGTAAAAAGGCGCGATCCGAACCGGTATCGCGCCTTTTTTATTCAG	49	-12.9
298398	298448	Both	-	ATTAATAAATGCATTAATTTTCACCGCTTGATTAATGTTATCAATTTCCT	50	-4.2
298859	298898	Both	-	TAATTTACGGCGGGAAGGAAATTTCCCTTTTTTCTCCAT	39	-7.3
298995	299041	Both	-	TGCATTGACATGAGCGGCCCAGCATGGCCGCTTTTGTTTTATGTGC	46	-14.6
299129	299171	Rnamotif	+	TTGCTTGCGCTGGCGACGCTTGATTTCGCCTTTTACGGCCGT	42	-6.5
301043	301084	Both	-	ACGGCAGGAATGCGCGTTGAATAGGGCGCTTTATGTTTAGG	41	-6.3
301946	301983	Both	+	TTTTTCGCATAGCGGCTTAGGCCGCTTTTTTATTATT	37	-10
304175	304215	Rnamotif	-	AAATGAGGAAAGGCGACCGAAGCCGCCcTTTTTCCCGTCA	40	-6.1
307243	307282	Both	+	CAGCTCTCAAAGGTCGCTTATGCGGCCTTTTTTGTTTAT	39	-10.6
307320	307366	Both	-	GTTTTATAAGGCGCTCCTTAGAAATAAGGGGCGTTTTTTATTGAAA	46	-11.7
309979	310025	Both	-	GATTGTGCCATCGCTGCTGTTAAGCCTGGTGGCGTTTATTCTGGGC	46	-6.9
311749	311794	Both	-	ACCGATGAAACGGGTCGGCCTATGCCGGCCCgTTTTTATTTCCAC	45	-16.4
312250	312289	Rnamotif	+	ACCGGATGTTCTACCTGGATACGGGTGTTCATTTCGATG	39	-7.2
315454	315494	Rnamotif	+	AACGGGCGTCGCTGGTTGGTTCGGCCAGTTTTATCAATTG	40	-7.6
315923	315967	Rnamotif	+	GAACAGGGATTCCGGCGTCACATCGGCGTCGGTTAATTTGCGAT	44	-12.6
316523	316565	Rnamotif	+	CACCGTGTCGATAGCGCCGGCCCAGCGTTGTTTTTCCAGTGG	42	-5
318026	318067	Rnamotif	+	GGATGCGCAAACCGGTCTGAATAACCGGcTGTTTTTTGAAA	41	-6.5
324456	324501	Rnamotif	+	CATGCCGCCCGCCGCCGCAACCGGCAGGCGGgcTTTTCTCTGTTT	45	-9.6
327423	327466	Rnamotif	+	CGTCCGGGCTGTGGCGCGGCGATGTGCGCTATCTTTATTACAA	43	-9.5
328060	328100	Rnamotif	-	AAGCAGGTTATCGGTGTGCAACACGCCGTCTTTTATCCAC	40	-9.2
329946	329991	Both	+	TAATCGTTCAATCAGGCCGCCTGCGCGGCCTGATTTATTTCTGCG	45	-14.8
330203	330242	Rnamotif	+	AGCGGTACATAGGCGATGCCGGCGCCgTTTTTTAGCCAG	39	-5.8
333057	333102	Rnamotif	-	TCAATACGCTGCGCATGCCGTTGATGGCGTGCGTTTTACGCACCA	45	-14.6
338898	338942	Rnamotif	+	GATGACGCTGCTGGCGTCGGCTTCGGTGCCGcTTTCATTGCGTA	44	-8.2
339054	339099	Rnamotif	+	CGTTTTTCCAGCGTACGGTGGCGTGACTGTACGTTTTTGCCACGG	45	-11
343770	343811	Both	+	AGCGGTTTTGCTGCGCAGATTTCCGCGCATTTTCAGTCCGT	41	-7.6
350367	350417	Both	+	TAGCGTCGATCCCCCTTGTCGCGCGTGCGCAAGGGGgaTTTCTTTTGTTT	50	-12.7
353217	353266	Both	-	CCATGAAAAAATGGACACCGCGCGATGCGGTGTCCATTCTTCTCTGATA	49	-12.8
353219	353267	Both	+	TCAGAGAAGAATGGACACCGCATCGCGCGGTGTCCATTTTTTCATGGC	48	-12.8
355678	355716	Rnamotif	-	TACAGCCCTTGTACCGGCGACGGTGaTTTTTCCTTCTG	38	-6.1
356826	356865	Both	+	GCGGACTCATACGCCGGCCAGCCGGCGTTGATATTGTCG	39	-11.4
357824	357869	Both	-	GATTATAGAGAAGTCGATTTCAAAGATCGACTTTTTTCTCAGCTG	45	-8.6
357828	357870	Both	+	TGAGAAAAAAGTCGATCTTTGAAATCGAcTTCTCTATAATCT	42
358486	358530	Both	-	CGGCGGAGCTTTTGCGGCGACCAGTGCCGTAGTATTGATTTTCA	44	-9.3
358897	358942	Both	-	GACAATAAAAAACCCGGTGACAGGCACCGGGTTTTTCTGCGTTGA	45	-14.6
358899	358944	Both	+	AACGCAGAAAAACCCGGTGCCTGTCACCGGGTTTTTTATTGTCAG	45	-13.8
360462	360505	Rnamotif	+	TTCATGGCTTATACCCTGGCCGGCGGGGTGaTTTTTGGCTCGT	43	-9.6
360653	360697	Rnamotif	+	TGAGCAGCGGATCATGATGTTTGGCATCGTGATTCATATTCTGG	44	-8.4
361937	361980	Rnamotif	+	CTCTCCGCGCCGCCCGTATTTGTTACGGGCcTTTTATGACTGG	43	-12.5
362201	362238	Both	-	CGGCTCAAACATGGTGCCCGCGCCATTTTCCCGGGCA	37	-4.9
362423	362462	Both	-	CAATAAAAAAAGGCACTGTAACGTGCCTTTTTTATCAAT	39	-8
362424	362463	Both	+	TTGATAAAAAAGGCACGTTACAGTGCCTTTTTTTATTGG	39	-8.9
362986	363025	Both	-	ATACCCCAAAAGGCGGCTCCGGCCGCCTTTATCTTTTCG	39	-14.1
362987	363026	Rnamotif	+	GAAAAGATAAAGGCGGCCGGAGCCGCCTTTTGGGGTATC	39	-12.2
366487	366534	Rnamotif	+	TTGGTAGTCGCCGCTGTGCACCGCGGTTTGCAGCGTTTTCACCACAT	47	-6.9
368323	368363	Rnamotif	-	CCTGTGCATGCCCGCGGACCTGCCGCGGTTCTATCTGGAT	40	-11.4
369369	369418	Rnamotif	+	TTATCGCCACATGCTGCGATAATGTGACTTTGTGGCATCTTATTCTGGC	49	-7.3
370731	370770	Rnamotif	+	TTTCACTGCTGCTGGCGTCAGCGCTGGTTTTACTGGCGC	39	-6.3
371752	371797	Rnamotif	-	AGCCCTTTAGGTTGGGCCAACAATCCGCCCAGgTTTTCCAGGTCC	45	-7.7
371823	371862	Rnamotif	-	GCAACCGGGTGCCGTCGGTGACGATGGTTTTCGGCAGCG	39	-8.9
372989	373029	Rnamotif	-	TCGCGCACCCCGGCTTCGGTCGGGGTCaTTTTTTTTCAGC	40	-5.5
378419	378456	Rnamotif	+	GGATGAATTGCGCCGCGTCGGCGGCTTCGTCTTCCGG	37	-10.7
380189	380231	Rnamotif	+	TTGTCCGCCGCCGGTCTGCCGTCGGATCGcTTTTGTTATGAA	42	-6.8
381178	381220	Both	+	TCCCCAGCATGGCAGGGGCGATTACCTGCgTTTTCTATTTTT	42	-9.5
384024	384083	Erpin	-	CTGGAAAACAACGCCGATACTCCGACGTCGCTGTACGAGTCGGCGtTTTTTCAGTGGAT	59
384025	384088	Both	+	TCCACTGAAAAAACGCCGACTCGTACAGCGACGTCGGAGTATCGGCGTTgTTTTCCAGCAGCT	63	-10.4
384026	384066	Rnamotif	-	TACTCCGACGTCGCTGTACGAGTCGGCGTTTTTTCAGTGG	40	-5.6
384042	384087	Rnamotif	+	GACTCGTACAGCGACGTCGGAGTATCGGCGTTGTTTTCCAGCAGC	45	-10.9
385095	385146	Rnamotif	-	GTTACCGTATCGCGCCGATCGCGCTGGCTGTCGGCGCcgTCTTTATTCTCT	51	-13.3
385222	385258	Rnamotif	-	CTGTAAATGATGGGCACGATGCCCTTTTGCTCTGGG	36	-7.4
386642	386685	Rnamotif	-	TACGCAGCGCTGCCGCCAACCGAGACGCGGCTTTTGAGAAAAT	43	-8.3
386880	386922	Rnamotif	+	CAATCGAATTAGGTGGCTGAATGTGCCATCTTTTCCTTGCGG	42	-8.8
388520	388563	Rnamotif	-	AACGTTTCCCGCTCGCCGGCAAAAAGGTGGGTATCTGTTATTT	43	-8.7
388687	388725	Rnamotif	+	ACGCGTTTCGCCGATGGTATCCGTCGTTTTAATGCGCC	38	-6.5
392887	392922	Rnamotif	-	CGCCTGATTCCGGCGATATCGCCTTAATTTACCCT	35	-6.4
393221	393265	Rnamotif	+	GGAGCCGTGCCCGGCGGTGAACACATCGTCGaTGTATTTTTTTA	44	-10.8
393558	393601	Rnamotif	-	ATTCGGCAACAGTGTTGTGCGCCACGGCACaTTTTTCTTCGTT	43	-9.1
396090	396125	Rnamotif	+	CGGGCCGTAAACGGGGCGCCCTGTTTTTTGATGGG	35	-3.8
396207	396249	Rnamotif	+	ACGCGGTCTGCTGCGGCAAGGTTCGCCGTGTGTTTTATCGCG	42	-7.1
397705	397745	Rnamotif	+	CGCTGTACAACCCGCCCAGCAGCGGCGGTTTTATGGGGGA	40	-8.5
397863	397907	Rnamotif	+	CGGCCGCTGCACCTGATTGCCAACGATCAGGgTTTTCTGCCCGC	44	-10.8
398960	398998	Rnamotif	+	CTGATTGATGACCGGCATCACGCCGGTTTCTTCTTTCA	38	-9.3
399526	399566	Rnamotif	+	CGCCCGGACGGCGGCGTCTGAATGCCGgTTTTCACATCAG	40	-7.9
401086	401127	Rnamotif	+	AATGGTAGCCATCGCGGTGTGGCCGTGGgTTTTATTCTCGG	41	-7.8
403312	403358	Rnamotif	+	GGTCGAGATAATGGGCCAGTTGCTCGCGGCTCAgTTTGTCTTTCAG	46	-7.7
404129	404167	Rnamotif	-	CCACCATTAATCGCGCCAAAGGCGCGTTGTTTTACGGT	38	-10.2
404254	404296	Both	+	TGCGCCCGGCGGCCACCAGCGCGGTGGCgaTTTTTTTACTCG	42	-11.7
405937	405979	Both	-	ACATAAAAAAACCACCGCCGAAGCGGTGGTTCAGTTCAGGCG	42
405939	405980	Both	+	CCTGAACTGAACCACCGCTTCGGCGGTGGTTTTTTTATGTG	41	-14.1
411225	411265	Both	+	GGGTCAGGTTGCCGTCGGAACCGATGGaTTTCACTTCGCC	40	-8.1
413828	413870	Both	-	TGGAAAAATAATATTTTGTGACAAGATAaTTTTTATAAATAA	42
417221	417262	Rnamotif	-	GTTAGGCTGATGCCGCCCGACGGGCGGCcTTTTGGACGGTA	41	-14.5
417631	417674	Rnamotif	-	AGGCCCCTTACCCGCCGCTGGCGAATGGCGGTTTTATCTGTTA	43	-9.4
421064	421101	Rnamotif	-	CGGCCAGCGACGGCGCCAGTTCGCCTTTTTCGTCCAG	37	-5.6
421383	421424	Both	+	GCTTCGACAAAGGCATCGGCACCGGTGCCTTTATTCTGGAG	41	-11
421844	421883	Rnamotif	-	ACCGGCTTTCTGCCAGTGCCATTTGGCTTTTTCCGGGTC	39	-6.2
422868	422910	Rnamotif	+	GCGGTGGCCTTGCCGGAATTTTTCTCCGGCTATTTATTGATT	42	-10.5
423068	423113	Both	-	CCTTTCAGCAATGCCGTATCGACATAAGCGGCATTTTGCGCGCCT	45	-7.8
426235	426301	Erpin	-	TTATTAACAAATAAGATAAGTCTCAGGTCATGGTACGCAGTTGTAATATCTTATTTCACAGATAAA	66
426237	426304	Both	+	TATCTGTGAAATAAGATATTACAACTGCGTACCATGACCTGAGACTTATCTTAtTTGTTAATAATAA	67
427070	427116	Both	+	AACTTTTTGGTTCGCTGGGGATCGGTTCTGGCGGTTTTCTGCCTGT	46	-7.3
429492	429556	Both	-	AATTCGAATGCTCTGCCGTACCGCCATACGTTTAAGTGACGGCACAGCAGATTTTCTATTTATC	64
430898	430946	Both	-	ACCCCGATTAATACCGGGGTTTTGTTTATCTGGTGgTTTTAGGTTACA	48	-6.1
430915	430956	Both	-	TAAATGACGAACCCCGATTAATACCGGGGTTTTGTTTATCT	41	-9.4
431437	431474	Rnamotif	-	TTGCGGCATTGGCCTGACGGCGGGCTTTTTGGAATAA	37	-6.9
431455	431499	Rnamotif	+	CGTCAGGCCAATGCCGCAACGCGATGGCGGCGTTTTCCTGACGG	44	-9
432163	432203	Both	+	GGTCGGCGGCGCGCAGGATAAACTGCGaTTTGATATTGAT	40	-8.4
432982	433022	Both	-	TTGTAAAAAAAGCCCCTCGTTGAGGGGCTTTTTTTTGCCT	40	-13.4
432982	433025	Both	+	AGGCAAAAAAAAGCCCCTCAACGAGGGGCTTTTTTTACAAATC	43	-13.3
433947	434012	Both	+	AGTTTATGAAACCGGTTGCAGAGAGGTTTAAGTTGATGCACTCTGAAACCGGTTTCAGTTTCTGT	65
435505	435555	Rnamotif	+	GGTCCACTGCTGAGCCACATCGTCGTCGGTGTGGCTCaTTGTTTTCGCTG	50	-12.7
437166	437215	Rnamotif	+	CCCCGCTTGCGTATCGCCCGGCAATTGCCGGGCGATGTGTTTTTATGCG	49	-12
438902	438942	Both	-	TTCAGTTCTCCGCTGCCGTCCGGCAGCaTTTTCAGCGCTC	40	-11.7
439313	439372	Erpin	-	GAAAAAATAATTATATGCCGCCAATTTTAGTTATCGCGGCATATAaTTTAGTCCTGAAC	59	-8.5
439316	439375	Both	+	CAGGACTAAATTATATGCCGCGATAACTAAAATTGGCGGCATATAaTTATTTTTTCAAT	59	-8.5
439781	439824	Rnamotif	-	TAGTGCGCAGGCCGTCAGACGGCTTGGCGGaTTTTCCTGAACC	43	-8.5
440071	440108	Rnamotif	-	CGGCGGCTGGGTGGTGTAATCGCCGTTTTTCCACGCC	37	-4.7
440610	440652	Rnamotif	+	TGCGGTTTACGTGTGAGCTGAAGCTCATGgTTTCTTATTACC	42	-6.8
443826	443873	Rnamotif	-	CAGGTCACCGGCTGACGCAGTCAACGCTGCGTCGGTCTTGATTGATG	47	-12.1
444962	445005	Rnamotif	+	CCAGTTGCGGCTGCATCATGTTGCCGGTGCGTTTTTCCAGCAG	43	-6.1
446642	446685	Rnamotif	+	TGGTGTCGCCATGGGGCTTGAAGTAGCCCTGTTTTTCCCAGTG	43	-9.5
447226	447267	Rnamotif	-	TCTTGGCTTGATCCCCGCGCTTGCGGGGATTTGTTATTCTG	41	-14.1
448481	448522	Rnamotif	+	CAAAAAGCAGACGGCTTCCATCGAGCCGgTTTCATTGAGGG	41	-8.5
448751	448793	Both	+	CACGCCGACGACAATGCAGGCACTGCGTTGTTTTTCCGGGCT	42	-9.1
448957	448999	Both	+	GTTCTGATAAACATCCCACAAACAGGGATGTTTTAATAATGC	42	-8.8
451298	451343	Both	+	TTCACACTAAACGGGTGAGCTGCGGCTCGCCCGTTTTTTTATGTG	45	-14.2
451432	451471	Both	+	TGAAGGTCTGCCGCATCGCCGGGTGTGTCTTTTTAACGC	39	-6.7
451742	451781	Both	-	GACACAAAAAAGCCACCTAAAGGTGGCTTGATTTTTGAA	39	-10.7
451743	451782	Both	+	TCAAAAATCAAGCCACCTTTAGGTGGCTTTTTTGTGTCC	39	-10.7
453405	453447	Erpin	-	TGATTAAAAAGGGCTGTAATATACAGCTcTTAATTAACATTT	42
453408	453450	Both	+	TGTTAATTAAGAGCTGTATATTACAGCCcTTTTTAATCAGTT	42
456098	456135	Rnamotif	+	CTTCGTAAGATCGCTCGTTAGGGTGTTAATTTTCTCT	37	-4.9
456461	456502	Rnamotif	-	CAATAGACGCTGATGGTACTTTGACCGTCTTCTATCTTGAA	41	-7
457235	457271	Rnamotif	-	ATCTTAAGCACTGCGCGCTGCGCATTTTATTTTTGT	36	-6.2
458049	458098	Rnamotif	+	AAGTGTTCTCAGCGAGCTTATTGACTCAGGGTTCGCgTTTTATCGCGTA	49	-9.4
459178	459220	Rnamotif	-	TAGTCCGTGCACGCCAGAAATTCATGGCGgTTTTCAAATCCG	42	-8.5
459340	459386	Both	+	CGATGGATTTGGGTCATGGCGATGGCCGTGGCCgTTATGTTGAACG	46	-12.8
459709	459757	Erpin	-	GTCTATAAAAAAACACGCAACATGATGTACGTGTTTTTTAGACACCGT	48
459713	459756	Both	+	TGTCTAAAAAACACGTACATCATGTTGCGTGTTTTTTTATAGA	43	-6
460435	460475	Rnamotif	-	CTCTGCCAGCGGGCGGGGATCAACCGTCTTTTCTCTGGCG	40	-7.2
462079	462125	Rnamotif	-	ATCCCTGACGAGTTTATCCAGCCAGCGGGTAAACTTTTTGGAGACA	46	-8
462928	462971	Both	+	AGAAGATGATTTGGCAGAAATGATCCTGTCGTTTTACGACACG	43	-5.7
463360	463417	Erpin	+	ATATTGCAAATTAATGAGATCCCCATTCACTTTTGTTTTCATTATTTTGGGTTCTTT	57	-4.1
464614	464653	Both	-	ACACAAAAAAAGCCACCCGAAGGTGGCTTGATTTTTGAA	39	-10.7
464615	464654	Both	+	TCAAAAATCAAGCCACCTTCGGGTGGCTTTTTTTGTGTC	39	-11.6
467891	467934	Rnamotif	+	ATTCAGCTTATCAGGGGAACTAGTTCCTCTGTTTTGCCGGTTC	43	-9.6
469955	470004	Rnamotif	+	GGATTATTGCCTTCGGCAGCTTTGCATGACTGTTGGGTTTATTATGAAA	49	-5.5
470574	470621	Rnamotif	+	TGGCGCGTAGTGTCAGTGGCGGCGCGATCACTGGCTTTACTATGCTG	47	-9.8
470671	470717	Rnamotif	+	ATTGGCGGTCGTGGCGCACAGCTATGGTGCGCTGTTTACTTTGATC	46	-10.8
472710	472754	Rnamotif	-	CGCTCTGGACGCGTGACCAATTATTGGTTGCGTTTACGTTGTAC	44	-9.4
473031	473071	Rnamotif	+	TTACCGATGCCGGCGCGTATCGGCGCCaTTTTCGCTATTG	40	-11
473708	473754	Rnamotif	+	GGGCGAACTGGCGCTCACCTTGCTGGTGGGCGgcTATTTCTTCCGG	46	-14.8
477080	477130	Rnamotif	-	CGCAACATCAGGCCGTTTCAGTATCGCGGGAACGGCccTATTCTTCGTTA	50	-11
478539	478577	Rnamotif	-	ACCCCGCTGACGGGCATCCTGAGCCCTATTTTTACTAC	38	-6.9
478547	478594	Rnamotif	+	AATAGGGCTCAGGATGCCCGTCAGCGGGGTGTTCgTTTTCAATCCGC	47	-10.8
480020	480062	Rnamotif	+	TTGCCGGATCACACCGTTCTCACCGCGGTGTTATTTTGATCT	42	-7.7
482284	482326	Rnamotif	-	AACGGGCCGGTCAGGTTGACGGCAATCTGcTTTTGCCATTCG	42	-6.3
487069	487109	Both	-	CACCTCCGACAGCGGGTTAACCGCCTGCTTTTTTTCGTGG	40	-8.1
491621	491663	Both	-	AATCCTAAAAATGCCATGCTCGCCATGGCATTTTTACTATTA	42	-9.2
491622	491664	Both	+	AATAGTAAAAATGCCATGGCGAGCATGGCATTTTTAGGATTA	42	-10.7
492674	492713	Rnamotif	+	CGTCGGCCGCGGCCTGCCGGAGAGGGCTTTTCATTCATT	39	-5.2
493502	493551	Both	-	CGGTTGTCCGATCGGGCTGTCTTTGAAATAGTCCGGgTTTTTCACCATC	49	-8.1
501101	501143	Both	-	TTATTTTTATAAAAAATTAACCATTTTTaTTTTTTATAAAAC	42
502412	502451	Rnamotif	+	GTTTCAACAGCGGCCGCAAAAGCGGCCTTTTTTAGTGGT	39	-13.1
505121	505160	Rnamotif	+	TGTCGTCCGGGCCATCGGCGGCGGTGGTTTTGGTTTTCA	39	-8.4
505302	505348	Both	-	TTAATCCCCAGCGGCGCGCCAGTCGTGCGCGCCGTTTTACGCCGTC	46	-16.6
507733	507789	Erpin	-	TAACCAAAAAATGTTTATTACCCGTTTTGTCAATAAATAAACATTTACTTTCCCGA	56	-3
507735	507791	Both	+	GGGAAAGTAAATGTTTATTTATTGACAAAACGGGTAATAAACATTTTTTGGTTAAA	56	-3.4
508471	508515	Rnamotif	-	ACCAGCCAGGACGCATTGGCTTCGGCGATGCGTTTGCCTTCCGC	44	-9
510962	510998	Both	+	GGTGACCCTCTCGCTCATCGGGCGTTTTAGAGGAGA	36	-3.1
511261	511328	Both	+	GGTAATTCAAAAATTTATTCCCTTCATGGGGCGAGTCGTCATTTTGGTGAATTgTTTTTTATTTTTG	67	-0.2
513354	513393	Rnamotif	+	AGCGCCAGCCGGGCGGTGTAATCGCCgTTTTGCTCCAGC	39	-7.7
513412	513449	Rnamotif	+	GTTCCAGCAGCGCGCGCAGCAGCGCTTTTTTCATGTT	37	-7.5
520419	520459	Rnamotif	+	CAGGGTCGATGCCTGCGGGCTGAGCGGGTTTTCTCCCGCC	40	-7.6
522017	522063	Rnamotif	-	CGCCGCCGCCGTACTGCTTTTACTGCTGGCGGTGTTTTTCCCTGCG	46	-6.8
524113	524152	Rnamotif	+	ACGTTTTTTCAGGCGGCTGCCGCTGCCTTTTACGAAGGA	39	-10.4
524960	525003	Rnamotif	+	AACTCAGTGCGCGTGTTGTGCAGTCAGCGCGTTGTCTTCTGAC	43	-8.8
525171	525209	Both	-	CCGCGCATCAAGCGCTGGCAAGGCGCTTTTTACGGTCT	38	-7.5
525525	525595	Erpin	-	CTATCGGCAAAGACGATCGTAATTATTTAAAGGAGAGTGAATTATTCACTGTTCGTCTTTTCTTTTTTGT	70
527428	527479	Both	-	GTAACACCCAAGAGCTAACTGTTCGTCGCTGTTGGCTCTTTTTTATTGGAT	51	-10.6
527550	527588	Rnamotif	-	AAAAACCGGACGGCTTCAAAGAGCCaTTTTTTATGTCA	38	-6.2
531865	531908	Rnamotif	+	AACAGCACGCTGTGATGGTGATTCTCGTCGCTTTTGATCAGCA	43	-6.7
534408	534454	Rnamotif	+	GTCTGATTCGGTGACGTGAATGTACGGCACGTTATTTTCCGCCAGC	46	-6.2
535420	535466	Rnamotif	+	CGGTGCAGCGACTCTAGCTTCTGGGCGCTGGGGcTTTTGATTTTGG	46	-9.2
535888	535931	Rnamotif	+	AGCGACAGCAGCAGCGCCAGATCGGCGCTGgTTTCGGTTACCT	43	-13.9
539794	539840	Rnamotif	-	GGCGTCTCGCGGCACGGTCAGGGACCGATTGTGCTGTTTTTCCCAA	46	-9.9
540111	540159	Rnamotif	+	CCATCAGCGCCTTGCCGATGGTGTCTTCATCGGTGATTTTCTGATTGG	48	-6.9
540526	540571	Rnamotif	+	GTTCAGCGGCGTGGCGCTGCGCCAGCGCGCCAgTGTTTCTTCAGA	45	-9.9
540796	540838	Rnamotif	+	TTATTATCAGGCGGTGCGCCTAATGCGCTGTTTGCGTTATGG	42	-7.7
543839	543881	Rnamotif	+	CGGGGCGTACTGGCGACAGCAACCCTCGCCTTTTCGCACGCA	42	-6.5
543878	543922	Rnamotif	+	GCAAGGAGGTCTGATGTTTCGCTGGGGCATTATTTTTCTCATTA	44	-3.8
545630	545673	Rnamotif	+	TTTCGACCTGTCGGCTTACCGCGATGAGCTGTTTTTTCGGGCC	43	-6.7
547186	547223	Rnamotif	+	CCTCAATTTAACCTGCCGGTGCGGGTTATTTCTCCAT	37	-6.5
549152	549191	Rnamotif	-	CACTTATTCCCCGCTCACTGACGGGCGTTATTTATCAGT	39	-6.5
549669	549717	Rnamotif	-	ATATTCAAGCCGCAGGGAAGTATTTTGCTTCCCTGCTTTATTCTTAAT	48	-13
552254	552294	Rnamotif	+	CCATACCGCGATGCTGCTGGCGGCGGCGTGTTATCTGAGC	40	-8
553557	553597	Rnamotif	+	CCGACAGGGTTGACCGCGTTTTGTGGTCTTCATTTTGTTA	40	-8.5
555832	555872	Rnamotif	+	TTGCTCGGCACTGGCGGTGATGCTGCTGTTTTTCCTGCGA	40	-5.6
556379	556419	Rnamotif	+	GGGATTGTTACCGCCGGGTTGGGAGGCGTTTTCGTGATTG	40	-6
557122	557164	Both	+	TGATGCTTTTATCGGGTGCGTTGCACCCGATTTTTTACGCCA	42	-13.8
557389	557428	Rnamotif	+	CAATCCGGGGTCGGCCAACGGGCCGcgTTTTGCCGGTGC	39	-7.4
558835	558881	Rnamotif	+	GGCGACCCGACCCCCTTCAACTGGTCTGAAGGGGTTTTTTTACGGG	46	-12.9
564371	564413	Rnamotif	-	ATTCCCCTTGACCCTGTAGTTGCTACAGGGTTTTTACTACAG	42	-12.1
564473	564508	Rnamotif	-	CGTTCCGGTTCGGGCAATAGCCCTTTCTTCTCATA	35	-7.3
564710	564748	Rnamotif	-	CGCTGGCTGATGTGCATCAGTTGCGCTTTCAGTTGCTG	38	-6.1
565840	565880	Rnamotif	+	GGCGCGCGTACTGCGGCGGCATGTCGCGTTGTTTTTTTGG	40	-7
567468	567508	Both	+	GGGCGGCAGACTTGCCTGAATGGCGAaaTTTTATTCTTTA	40	-6.3
567551	567613	Erpin	-	CTTATAAAATATAAATTTTCACGTCAGTAATTTGTTCGTTAATATTTAtTTTATTATTATTT	62
567553	567617	Both	+	ATAATAATAAAATAAATATTAACGAACAAATTACTGACGTGAAAATTTATaTTTTATAAGTTAA	64
569229	569269	Rnamotif	+	CCGAAATCGCATATCGGCGTTGCCGGTATTGATTTTCAAA	40	-8
569700	569739	Rnamotif	-	AATATCCTCCGTGCGGCCTAACCGCAgTTTTCTAAACAG	39	-6.9
572381	572421	Rnamotif	-	TTCTCCTACCGGCGCCACATTCAGGCGCTTTTTCATCTGG	40	-9
573003	573041	Rnamotif	-	GCGCCAATCAGCACCGCGCGGTGGTGTTTTACTTTCTC	38	-7.2
573845	573880	Rnamotif	+	GGTATTTCTCGGTGGTGAGCCGCTTTTGTTTGTCT	35	-3.7
574442	574485	Both	+	CACCGGCTTGCTGGCGGTGCTGTGGTTGCCATTTATTTTAGCG	43	-5.4
584489	584546	Erpin	-	TTTATTCAAACCCTCACTGCAACTTCGAAATGTTGCAGTGAGGtTTTTTCAAAAATA	57	-11.4
585259	585307	Erpin	-	CATAATTAAAAACCCGGATCACTTGATGACCGGGTTTCCATTAGATCT	48
585261	585309	Erpin	+	ATCTAATGGAAACCCGGTCATCAAGTGATCCGGGTTTTTAATTATGAG	48
585322	585381	Erpin	-	TTTCCAGATAAGACGGTTGACCGATATTTCTACAGCACAACCGTCtTTCAACATATCAG	59	-10.5
585325	585383	Erpin	+	ATATGTTGAAAGACGGTTGTGCTGTAGAAATATCGGTCAACCGTCTTATCTGGAAAGC	58	-11
586795	586835	Both	-	AATTTAAAGAACCCGCCCACAAGGCGGGTTTTTGCTTTTC	40	-12.1
586796	586837	Erpin	+	AAAAGCAAAAACCCGCCTTGTGGGCGGGTTCTTTAAATTAA	41
586958	586998	Both	-	TATTTAAAGAACCCGCCCGCAAGGCGGGTTTTTGCTTTTC	40	-12.1
586959	587000	Both	+	AAAAGCAAAAACCCGCCTTGCGGGCGGGTTCTTTAAATAAG	41
587069	587108	Both	+	TTGTCAAGACCCGTGGGTTGACCCGTGTTTTCATAGATG	39	-4.6
588770	588827	Erpin	-	TCAGTAACAAGAAAAGATATGATATTATTAAGCAGCATCTTTTgTTGTTTATCGAGA	57
588775	588827	Erpin	+	ATAAACAACAAAAGATGCTGCTTAATAATATCATATCTTTTCTTGTTACTGA	52
591128	591197	Erpin	-	TAATAAGATAAAATCATTGCTGGATATAACTTACTATGAAAGGTTTGTAGATGATTTTATCGTTGTTTT	69
591130	591199	Both	+	AACAACGATAAAATCATCTACAAACCTTTCATAGTAAGTTATATCCAGCAATGATTTTATCTTATTATC	69
593114	593160	Rnamotif	-	GGATTAGCCGTTGTCGTCACGCCAGATGATGACGTTTTTCCTGCAC	46	-7.5
593850	593891	Rnamotif	-	GCGAGCAAAAAGACGCGCCCACGCGTCggTTTATTTGGGGG	41	-9.7
593853	593892	Both	+	CCAAATAAACCGACGCGTGGGCGCGTCTTTTTGCTCGCT	39	-9.7
594239	594295	Both	-	CACCTGATTAAAGCTCTGCCGTGGGTCACTCACGGTCAGGGCTTTTTTGCTGCCAT	56
596824	596863	Rnamotif	+	CGCCACGGTCACGTCGGACAACTGGCGTTTTACCAGCAA	39	-6.5
601001	601040	Rnamotif	+	TCTTATGGTTTTAGGCGAAAGCCTGccTTTTTGCGGCGC	39	-6.7
601586	601633	Rnamotif	+	GATGGAGGAACCGGCCTGCAACTCCGGCAGGTTGaTTTCGTTCAGAC	47	-12.2
603890	603927	Rnamotif	+	GACGTGAAGGTTGGCGATATCGTCATTTTCAATGATG	37	-4.7
605034	605080	Both	-	TTCATCGCCCACGCCGTCAATGATGGTGGTGGTGTCTTTGTTGATA	46	-6.3
605753	605798	Both	-	CTTAAAAAAAACTACCCGGCCGAAGCCGGGTAGTTTTTACAGTGC	45	-14.7
605755	605800	Both	+	ACTGTAAAAACTACCCGGCTTCGGCCGGGTAgTTTTTTTTAAGGG	45	-16
605966	606007	Both	+	CAATGAGCATCTGCGCTACAATAAGCGCGTTTTATTTTATT	41	-8.1
611458	611522	Both	+	TTTCGAAATAGTACGTATTTCGAAATAGTACGTATTTCGAAATAGTACGTATTTTAAACGAGTA	64	-5
612680	612720	Both	+	AGCCGGGTTAGCGGCGTGCTGTCGCCGaTATTATGTTCGC	40	-9
614037	614093	Erpin	-	AGATATAACAACGCCGCCGGTTGATGTCAGCCAACCGGCGGCGTTGTCTATTTCAT	56	-16.2
614039	614095	Both	+	GAAATAGACAACGCCGCCGGTTGGCTGACATCAACCGGCGGCGTTGTTATATCTGG	56	-16.2
616156	616203	Rnamotif	+	AGATCCAGTCGCTGCTGTTGGATCTGGCGCAGCAGTTGCTGTTTTTC	47	-9
616673	616710	Rnamotif	+	GCCGATGCCAACCCCGGTCCAGGGGTTTTTATGTACG	37	-7.9
618596	618638	Rnamotif	+	GTTGGCCGGTTTGCCGGGGTATACTGGCGcTTTTCCGCACAT	42	-8.9
626064	626099	Both	-	CGGCCTTGTTGCCCGGTGACGGGTTTTCGTAGATC	35	-7
626597	626648	Erpin	-	ATTACGAAAAAACGGCGCTCATAATAATGAAACGCCGTTTTATTTTATTTG	51
626599	626650	Both	+	AATAAAATAAAACGGCGTTTCATTATTATGAGCGCCGTTTTTTCGTAATTG	51	-10.6
627210	627250	Both	-	GGCTAACGCAAGCCCCGCAACGCGGGGCTCTTTTCTCAGG	40	-13.3
628265	628315	Both	-	TTAATAGCAAACGGCCTGTGCCTTCTGACACAGGCCGTTTTGTTTTCTGA	50	-13.7
628267	628316	Both	+	AGAAAACAAAACGGCCTGTGTCAGAAGGCACAGGCCGTTTGCTATTAAG	49	-13.7
628315	628356	Rnamotif	-	TGTAAGTGAGACCTTGCCAGAAGGCGAGGTCTATTTGCAGC	41	-11.8
628780	628827	Rnamotif	+	GGCCGCGATGCCGATCGGACCCGGCCCCCGGTTGaTTTTCAACGACG	47	-7.9
629164	629214	Rnamotif	-	TAACGCGCGGTTCCGGCTGGCAGTGAATCAGCCGGGccTTTTTCCAGGCC	50	-13.4
630217	630258	Both	+	TCTGCCCTGACGATTGGTCAGGGCCAATCTATTTTATTTTC	41	-8.3
630465	630508	Erpin	-	TGAATAAATAAAAAGAGAGGGATTCTCTTTTTTCTCGCCTGAT	43	-5.7
630468	630510	Both	+	AGGCGAGAAAAAAGAGAATCCCTCTCTTtTTATTTATTCATT	42
630976	631020	Rnamotif	-	AACAGGCAGTTGCTGATGGTGACGTAATCGGCTTTTTCCCCGAT	44	-6.7
631927	631968	Both	+	AGCAATCCGAACGGGCTGGCGACAGCCCGTTTTTAACCATT	41	-14.6
632403	632443	Rnamotif	+	GGCGGTGCGTACCGTCGCGGGCGGCGGcTGTTATCTGACG	40	-8.7
636048	636088	Rnamotif	+	CAGTATGGGCGCGGGTTCCGTCAGCCTGTTTTTGATGATC	40	-5.4
637060	637103	Rnamotif	-	GCCATCAGGCAGCTTGCGTCTGGCGCAGGCgTTTTTCGCGGCG	43	-12
637557	637595	Rnamotif	-	TCTCAGCCGAAGGCCGTTCGCGGTCcTTTTTGGCGTTC	38	-6.2
637746	637792	Rnamotif	-	CTCTTTCTGGTGTTTGGCGAAGTTGTCGTTGAACTGTTTTTTCTGT	46	-6.2
637826	637875	Both	+	CCTGATATCAACAGGGCGCGTCAACTGACGCGCCCTGTTTTCGTTGCCT	49	-16.1
651261	651304	Both	-	CATATGATTAAGCCACCTCTTTAGCGGTGGCTTTTTTATTTTT	43	-11.2
651262	651306	Erpin	+	AAAATAAAAAAGCCACCGCTAAAGAGGTGGCTTAATCATATGAT	44
651597	651641	Both	-	AGTGCTGCCAACCCCCGGTCCTGACCGGGGGTTTTTATTTCTCA	44	-16.8
653849	653893	Rnamotif	+	TTTCAAGCTGCTTGCGATATTTACTTTCGCGATATTTTTCCAGC	44	-6
654285	654322	Rnamotif	-	CGAGCAGGCGATGCCGCTGTCGGCGTTTTTGTTCGAC	37	-5.5
654800	654841	Rnamotif	+	GATCGCGGAAACGGTCGTAAGTACGGCCGTTATCGTTGGTC	41	-10.1
655770	655811	Rnamotif	+	TTCGGTTTGCTGCTGGCCTTGTGCCAGCcTTTTCAAAATGG	41	-10.2
656546	656594	Rnamotif	+	CGAAAATGGCGCAAGGCGGGCATGCCGGTCGCTTTGTTTTCCCCCGGC	48	-8.8
657855	657897	Both	+	TTAATCACATAGTGCGTTATCGCTGCGTGCTTATTTTTCGCT	42	-5.5
658975	659021	Both	-	GGAAAAAGAAAGGCCGGAGAATATACTCCGGCCTTATTAACGGTAT	46	-16.9
658977	659022	Both	+	ACCGTTAATAAGGCCGGAGTATATTCTCCGGCCTTTCTTTTTCCG	45	-17.4
660896	660939	Both	-	CTGTTCGAAGCGGCGGCGCAAGCATCCGCCaTTTTGTCGGGCG	43	-8
662320	662366	Both	-	AAATGTAAAAAGCCCTGCAACAAGTTGCAGGGCTTTATTATTCAAC	46	-15.8
662322	662367	Both	+	TGAATAATAAAGCCCTGCAACTTGTTGCAGGGCTTTTTACATTTT	45	-15.8
663078	663121	Both	+	TTTCCAACTGACAGGCTGGCAGCTGGCCTGcTTGCTGTTTTGC	43	-10.5
663577	663640	Erpin	-	TCCGCAAAAAACCAATAGAGAATGACCGACGCGTTTGAATAATTTATTGGTTCTCTTTGGCTC	63	-5.5
663579	663642	Erpin	+	GCCAAAGAGAACCAATAAATTATTCAAACGCGTCGGTCATTCTCTATTGGTTTTTTGCGGAGA	63
664876	664926	Both	+	TGTGTATATTTCCCTTATCTGCCAGGCAGATAAGGGaaTTTTTTATCAGT	50	-10.5
666206	666249	Both	+	GGTAATCGACCGTCGGGGTAGATGCGCCGACTTTTTGCACCAC	43	-7.4
667142	667179	Both	-	GTGAGAAAAAAGGCCGATATCGGCCTTTTTCCTTTCT	37	-9.3
667143	667180	Both	+	GAAAGGAAAAAGGCCGATATCGGCCTTTTTTCTCACC	37	-9.3
667682	667745	Both	-	TTTATCGCTAAAGTGTTCCTGCAACCAGCGACTGGAACTTGCAGAACGCTTTTTGTTAGCCAT	63
670340	670379	Both	+	CTCACTCCAAACCCCGGCTTGCCGGGGTTTTTTACTCCG	39	-12.2
670449	670488	Rnamotif	+	ATCTCTCCTGCCCCCAGATTATGGGGaTTTTGAATGTAA	39	-9
673054	673097	Both	+	GACCCGAATGACGGCGCTGTTTGCCACGCTGTTTTTCGTACTC	43	-5
673639	673682	Both	-	GATAACAAAAAACCCCGATATATCGGGGCtTTGTGCAACTGGA	43
673643	673682	Both	+	GTTGCACAAAGCCCCGATATATCGGGGTTTTTTGTTATC	39	-10.3
673687	673724	Rnamotif	+	GCAGAATTACTGGGCTATTAAGCCCTTTTTTTATGTC	37	-8.2
678250	678289	Rnamotif	+	CAATCCGCGTGCTGCGTGACAACGTGGTTATTTTTGAAG	39	-5.9
678417	678459	Rnamotif	-	ACGTTACTGCACGTATCAGTCGATGGTGCGTTTGATCTCAAT	42	-7.5
678465	678510	Rnamotif	+	TGTTTTCATGCTGGGGGGCCGAGTGCCCCCCGaTTTTTCTCTGAG	45	-16.9
680115	680160	Both	-	CATACGCAGCAGACCGCGGCGGCTGTGGTGGTCTTTCTTGTGCTC	45	-8.7
680262	680306	Both	+	TTTCAGGAGAAAGGGGCCTCTTTGGGCCCCTTTCTTCTAGGAAG	44	-15.4
680698	680743	Rnamotif	+	GCGTACCTACGCTGCTGGCCGTATCCCCGGCAGTTTTTTCCGTCG	45	-10.7
680789	680833	Rnamotif	+	GACCGTCCGATTCGTCCGCTGTTCCCGGATGGTTTCGTTAATGA	44	-7.2
682632	682683	Rnamotif	+	TAATCGATTGGCAGCTCCTTACGATGTGAAGGAGCTGcgTGTATTATAAGG	51	-12.3
683180	683229	Rnamotif	+	CGGTCGCTACCTGTTGGCGCAGGATGATCTGCTAGCGTTTTATCGCGAC	49	-6.4
683670	683710	Rnamotif	+	ATTTCTTCATCGCCTTAACGGGCGAGGCTTTTTTGTTCGC	40	-5.8
683677	683722	Both	+	CATCGCCTTAACGGGCGAGGCTTTTTTGTTCGcTTTTTAATCCAA	45	-6.1
685726	685765	Both	-	ACATAAAAAAACCAGCCCGAGGGCTGGTTTTTCACATCA	39	-11.8
685727	685766	Both	+	GATGTGAAAAACCAGCCCTCGGGCTGGTTTTTTTATGTC	39	-12.8
687208	687246	Rnamotif	+	AGGTTTCGCATTCGTCCTTGGGGCGGTTTTCCGAGCGG	38	-5.9
690171	690213	Rnamotif	+	TCAGCGTCGGAGGCTGGTGTTGCACCAGCCTTTCTTTTTGCA	42	-14.1
691813	691851	Rnamotif	+	ATCCGCTCAGTGCGGAAGAAATTCGCTTTTTCATTAAC	38	-4.4
695301	695342	Both	-	CAGCAGTCTGATGCTGCCGGATGGCAGCGTTTCGTATCAAC	41	-11.7
695673	695717	Both	+	TCAACAGCTTCACGCTGCCATCCGGCAGCGTTTTTTTTTCAGCC	44	-14.9
697989	698033	Rnamotif	+	GAATCACTGGATACGCTGGCCGCGTGGCGTGcTTTTCATGGCGA	44	-6
698528	698571	Rnamotif	+	GATTATCTGAAGCCACTCTTCAAGAGGTGGCTTTTTACTATGT	43	-8.8
702289	702329	Rnamotif	+	GGCGCTGATGTCCCACCGGATGGTGGGcTATTTTTCGCTG	40	-10.6
703577	703622	Both	+	TTTTTGTATTACCTGCCGTTTGACGACGGCAGGTTTTTTTACGCC	45	-14.7
706487	706534	Rnamotif	+	TTCGCCGATCGTGCTGTCGTCACAGTCGGCGGCGaTTTTGGAAGAGC	47	-10.6
706931	706971	Rnamotif	-	CCCGAACTTGACGCCGGAAGCGCGGTGaTATTTTTTCTCT	40	-7.5
707186	707228	Both	+	CGATCCTACCTGCTGCAAGGCTTTGCAGCcTTTTGAGCCGTA	42	-9.7
709041	709101	Erpin	+	CATCAAACCAAGAAATCAAGTTTTAATAATTCGTGGTGTTGGTTTTaTTTTTTAATTTGG	60	-3.4
710844	710896	Both	+	AATAAGCCTGACGCCCCGTTCGCTCCCCGCAACGGGGCGTTTTTATGGTCCG	52	-14.9
710853	710895	Both	+	GACGCCCCGTTCGCTCCCCGCAACGGGGCGTTTTTATGGTCC	42	-8.5
713878	713927	Both	-	GGACAAAAAAACGGGTGCGGCTTACGCCGCACCCGcTTGTCCCGGGAAG	49	-16.2
713881	713928	Both	+	CCCGGGACAAGCGGGTGCGGCGTAAGCCGCACCCGTTTTTTTGTCCG	47	-16.2
724069	724112	Both	+	GCTGAAACCTACGCCGGGGTTCCCCCCGGCGTTTTCTTTTCGC	43	-17.9
726872	726916	Both	-	CCGTAAAAAAACCGGTGCCAGTAGGCACCGGTTTTTCATCGTGC	44	-17
726874	726917	Both	+	ACGATGAAAAACCGGTGCCTACTGGCACCGGTTTTTTTACGGC	43	-17.6
727491	727528	Rnamotif	-	TGCGGTAAGTATGGCGAAAGCGCCGTTTTTTGCGGCG	37	-6.3
729261	729305	Rnamotif	-	GGCGGCTGGTCCTTCCGTCTTAAACCGGAAGaTTTTTACCTGCA	44	-8.1
731121	731158	Rnamotif	-	CACCGAGACGCTGCCCAACCGGGCGTTCGTTTCGGCT	37	-7.6
731660	731703	Rnamotif	+	CGACCTCTCAGCGGCTTTTGATGTAAAGTCGTTTTATATCAAT	43	-6.9
732581	732623	Rnamotif	+	AGGCATTTCCGCCGCGCATCTGGTGCGCGGTTTTACGCATTC	42	-13.6
732810	732848	Rnamotif	-	CGACGAGCTTACGGCGATATTCGCCGTCTGTATTGTCA	38	-9.1
733028	733064	Rnamotif	+	ATTCGGGATGGCGCCGGGGCGGCGTTTTTTATCGGC	36	-7.2
733087	733137	Rnamotif	+	GATTTACGCCACGCTGTCGGTGCTGGGGATGGCGGTGaTTTTCAACTATA	50	-8.4
736778	736819	Rnamotif	+	GCTGACGCTCGCCACGCAGGGGCACGTGGTTTCGTTAAATC	41	-6.7
737536	737574	Rnamotif	+	AGAACGGCCCGGACGGGCATTTCGTCTATATTATCGAT	38	-4.1
738551	738597	Rnamotif	+	CTAAGCTACAGCGCGGTCAACGGACATACCGCGaTTGTATTGAGCA	46	-8.5
738834	738874	Rnamotif	+	TCAGTGTGCCGGTGTCCCTGCTGGGCGCTTTTGCGCTGAT	40	-7.3
739571	739614	Rnamotif	-	CCTGCGCCATCGGCGGCCGTTGCGCGCTGCCTTTTAGCGTCAG	43	-10.6
741639	741676	Rnamotif	+	AAGATGAGCTGCGCAGTACGCTGCGTTTTCAGCAGGA	37	-6.6
742961	743002	Rnamotif	-	CTGAACCAGCCTCCTGTATGCCGACAGGGTCTATTATCAGT	41	-6.6
744001	744041	Rnamotif	-	AAATCCCCAATCCGGGGAATATTTTCGGTTGTTTTTTCAT	40	-3.7
744871	744913	Both	+	CGGCGTCCACGGCGGCGTAAGTGTAGCCGCTCTGTTTTAGCG	42	-9.4
746189	746255	Both	+	GCACTTCAATCGGCCAGTGCGACAGTTTTTCCAGCAATCTCAACCGCTGGCCtTTTTTGATGTTAT	66	-12.7
747841	747878	Rnamotif	-	CCAGCAGGCGCTCCGCCACCGCGGATTTTCCCAGCAA	37	-7.3
748116	748151	Both	+	GTTGTTTGATACCGGTTCGCCGGTTTTTATTCAGC	35	-5.6
748578	748624	Both	-	ATGACAGTCACGATGCCGGCCTGACCGGCATCgTTTTTTTTATCAA	46	-14.9
752160	752200	Rnamotif	-	CTGATGGAAGGCTGCCGCTGGTGGCAGgTGTTATTTCGCG	40	-8.2
755406	755446	Both	-	TACAGTGACGCCTCGCCGTACGGGCGAGTTTTGAAGCGAC	40	-11.3
755458	755503	Both	-	CTCCTTTTATGTGGCTGCCTTCGGGCAGCCAcTTTTTTTTGCGCC	45	-16.1
755722	755763	Rnamotif	+	ATTCATTATTTCTGTGATGTTGTTCACGGTTTTAAAGATAC	41	-6.7
756861	756900	Rnamotif	-	CAGCAGGATCCCGCCCGGTACGCGGCGTTTTTCAAGACC	39	-5.7
757641	757682	Both	+	TCATGCTCTAAGGGGAACCGCGGTTCCCCTTTTTTATTCCT	41	-12.8
759485	759530	Both	-	ACTCACGACAACCGGGGAGCTTGCTCCCCGGtTTTTTTACACCTT	45	-16.7
759488	759532	Both	+	GTGTAAAAAAACCGGGGAGCAAGCTCCCCGGTTGTCGTGAGTAT	44	-16.7
761522	761563	Rnamotif	+	AGATAAGTCGCGTCGCCCTCGCGGGCGGCTGTTTTTCAGGT	41	-13.6
761583	761623	Rnamotif	+	GTAATACGATCTGGTGCGGGTGGCGCTGTTTTTATCGGAT	40	-6.1
762258	762295	Rnamotif	-	CAAACCGGGTTCGGCGACGCTGCCGTTTTTCGGGGTG	37	-6.1
762362	762398	Rnamotif	+	CGATCGGGCAGCGGCTATTGCCGaTTTTTTTGAAGT	36	-6.9
763903	763948	Rnamotif	-	CGCCGGAAGTCGATCGTTCAAATAAGGGCGATCTTTTGCTTGTTT	45	-10.3
764743	764778	Rnamotif	-	GCGTTTAATTTCCGGGCATCCGGTTTTATGACGCC	35	-5.6
767396	767435	Rnamotif	-	TCCGGCAACCCCGGCAGCCGCTTGCCGTTTTCCCCCGCC	39	-7.4
769939	769982	Rnamotif	-	TCAACAGCAGGGTACGAAGTATTGCTCGTGCTTTCATTATTCT	43	-6.5
773685	773722	Rnamotif	+	GCGGTGACCGACGCCGTGCGCGGCGTGTCTTTCTCGC	37	-8.1
775305	775355	Both	+	GTGCATAATACGGGAGGACAGCGGCGGTTGTCTTCCCgTTGCTATTTTGG	50	-12.8
778526	778569	Both	-	TCATCCTTCAATGCCGCCCTCCGGGCGGCATTGTCGTTTTTAG	43	-15.9
778528	778571	Both	+	AAAAACGACAATGCCGCCCGGAGGGCGGCATTGAAGGATGATA	43	-15.9
779193	779232	Rnamotif	+	CCATGCGGTACGGGCGACCGAAGCCCaTTTTCACGCAGA	39	-7.8
780287	780331	Rnamotif	+	CGGAAAAACGCGATGTTTGCCGGAAGGCATCaTTTTTTTATCGT	44	-6.8
781999	782045	Both	+	CGAGCTCTCCTTTGCTGCCTGCACGGCAGTAAccTTTTTCGGTGAT	46	-11.2
782466	782523	Both	-	TATGACAGTTGCCGCCCAACCGAAAGACCGCTAAGGTTGGGCGGTTAATTTTTCTCT	57	-12.8
785759	785807	Both	-	ACTTCACAAAATCAATTGACTTATCATTAGTTGAcTTGTTAACTAATA	48	-3.9
785987	786032	Rnamotif	-	CATCCTGTTCACAGGGCAGCTTACGCTGCCCTGTTTGTTTTCCGC	45	-15.2
786677	786724	Rnamotif	+	CGTGCATGGCGGCGGTCGGCGTCCAGGTCGGTCGCTCTTTCTTGCGT	47	-7
790015	790061	Rnamotif	-	ATAAAGAGTTAGCGCTTACCAACCCCAGAGCGCgTTTTACCGTCGG	46	-8
791240	791278	Rnamotif	+	GGCGGCTATTATCGCTGCCCGGCGAgTTTTTTTGACCG	38	-5.3
792686	792733	Rnamotif	-	GGACGCCACGTTCTGCGGCAAATGGCAGCCGTAGATTTTCTCAATAC	47	-13.4
796366	796408	Rnamotif	+	AGAAAGACAGCCCGGTGATGCGACGGCCGGTTTTCCATTCGC	42	-7.2
797026	797069	Rnamotif	+	TGAAGCGGTAAGACTGGGCGGAAAGCCGGTCTTTTTCATCGGT	43	-9.1
800500	800544	Rnamotif	+	CAAGAGTATCATTTCGTGCCGCGACGCGGGAcTTTTTTCCGGTC	44	-5.4
800532	800569	Rnamotif	+	TTTTTTCCGGTCGCCGGCCGCGGCGTTTTTCCGGTTC	37	-8.8
800688	800729	Rnamotif	-	AATGCGCAATCGGCGAGTCGATAAGCGCCTTTTTCAGATAG	41	-5.3
804178	804221	Rnamotif	-	TTCCACCTCATCCCGCGTGGCGATGCGCGGGTTTTGCTGCAGG	43	-13.1
804341	804377	Both	-	ACTAACGACCACAGCCCCAGGCTGTTCTTTTTCAGT	36	-6.6
805743	805790	Both	-	AAACAGACTACGCCGGGGACGATGCTCCCCGGCaTTTTCCGCTATCC	47	-17.7
807983	808037	Both	-	AACCGTTGAAACGGTGGGGCGATCGACAATCAGCCCCACCGTTTTCTTACCACG	54	-15.2
808339	808376	Both	+	GCGCGCCCAGTCCGCCACGCGGCGGTTTTGCAGGTAC	37	-9
808996	809040	Both	-	TGATTCGGGAAGCCCCGTCGCTGCGCCGGGGCTTTTTCTTGTCG	44	-11.3
808997	809042	Both	+	GACAAGAAAAAGCCCCGGCGCAGCGACGGGGCTTCCCGAATCAAT	45
813852	813891	Both	+	TGTGCGAAGGGCGGGGCATTCCACCCGTTTTTCGTCACT	39	-7.1
814495	814540	Both	-	ATAAATATTACCCGACGAAAAATACACCGTCGGTTTTTAATGCAA	45	-8.7
816380	816416	Rnamotif	+	GAGAGCCTGACCCGGTGATACCGGTTTTCCTGCTAT	36	-6.3
818926	818965	Rnamotif	+	GGCGACATCGATACCGCTTTTGTGGTGTTTAAATTCGCG	39	-7
819651	819691	Rnamotif	-	AAAGCCCTGCGCGCCGCGGGTGATGGCGTTTTCCAGATCC	40	-5.7
821238	821283	Rnamotif	-	ATCGAGCGCGATGCCGTGTGGGTCGAGCGGCGgTTTTTCCCGGCA	45	-7.6
822724	822766	Rnamotif	+	GTGATCGGCGCGCTGGCGGGGCTGGCCGGCTTTATTCTCAGC	42	-11.4
828487	828530	Rnamotif	-	CCATGATGATATGGGCCTGACTCGGCTCAcaTTTTTGTCGCGT	43	-8.5
831530	831572	Rnamotif	+	GTTCTCCGGCGGCGGTGGGGGTCATACCGCTTTTCCGCCGCT	42	-8.3
831684	831727	Rnamotif	-	CGCACGTTATCTGCAGGACACCGCCCTGCGcTATTTTCTGGAA	43	-8
832142	832188	Rnamotif	+	GGTGGTGGCGATGGCGATCGCCATGTGGTCGCTGTTTACGTTCCTG	46	-8.5
832532	832571	Rnamotif	-	ACCGCCGCCAGCCGCCATAACAGCGGaTTTTTCATCACG	39	-5.4
835120	835155	Rnamotif	+	GCGCGGTGACAGCGCTTGAGCGCTTTTTCTCGCCG	35	-5.6
835204	835241	Rnamotif	+	TGAAATGTCTGGCGGGCGGCACCGCTTATTTTGGCGT	37	-7.2
835288	835329	Rnamotif	+	ATGCTTCCGCCGGTCTGCTGATACAGACCTTTGATTTACCG	41	-9.2
836213	836250	Both	+	GGTTAGCATCTGGCGCAGCGGTGCCTTTTATTTTCCC	37	-7.6
837369	837410	Both	+	GAAATAATAAAAAAATGTTATTATTTTgTTTTCAGGGTGTA	41
838577	838621	Rnamotif	+	CGAGGTTGGAAGCGGAGTAGCCCAACTCCGCcTGTATCTTTCGA	44	-11.9
839937	839974	Both	-	GTCGTCAACAATGCCGGTTACGGCGTTTTCGGCATGA	37	-7.5
846867	846918	Erpin	-	TGAACGAAAAACGCCGCTTGATGAAACGGCGGCGGCGaTTTATCTCGTCAT	51
846870	846920	Both	+	ACGAGATAAATCGCCGCCGCCGTTTCATCAAGCGGCGTTTTTCGTTCAAA	50
846876	846919	Rnamotif	+	TAAATCGCCGCCGCCGTTTCATCAAGCGGCGTTTTTCGTTCAA	43	-11
848682	848718	Rnamotif	-	TTGTTAACCAGCGCCGAGAAGGCGTTTTCCACATCT	36	-6.8
850160	850207	Rnamotif	+	GCCGTTCTATGGTGCCATTGGCATCGCCATGGCGCTCTATTTCGCCG	47	-8.4
855829	855870	Both	-	CGTACCTCTAAGTCAGGCCACATCCTGACTTTTTGTGATAG	41	-8.2
856994	857061	Erpin	+	TTATTCGAGAGCACTTGATGCCTTCAGAATCTATCATGCGAGTGACCTCAAGTGTTTTTGTAGAAAC	67
857351	857396	Erpin	-	ATGATATTTTAACATCTTTATTAGAAAGATATTTGTTGTTTTTTA	45
859651	859685	Both	-	GCATGGCGCAAGCCCTGCGGGCTTTTTTGTGCCC	34	-5.6
862145	862184	Rnamotif	+	ACTGTGACCGTGGGGGCGTGAGCCCCCTTTTTTGCGGTG	39	-14.5
862909	862945	Rnamotif	-	GGTAAGGCCGTTCGGCCTGGCTGATTTTTTTCCACG	36	-4.2
863460	863503	Rnamotif	+	GCATGGCTTGCTGTCCGATGATTACAGGACGTTTTAAACATGC	43	-5.4
868107	868144	Rnamotif	-	CAGTCGGGCACCGGGCCGCCGCCCGTTTTTAGCGGTC	37	-8.9
869898	869940	Rnamotif	+	CTGGGAATTCAGTCGGCAGCGGGGGCCGGCTATTGGTTGAGG	42	-9.5
872921	872965	Rnamotif	-	TATACCTGCCAGAGAGGGCGTTTTTTCTCTCcTTTTACCTGCAA	44	-6.8
872933	872970	Rnamotif	-	CCTGATATACCTGCCAGAGAGGGCGTTTTTTCTCTCC	37	-4.4
874379	874418	Rnamotif	+	GCAATCAAAGGCTGAGCTGGAGTTCAGTTTTCAGGGTAA	39	-6.2
875662	875702	Rnamotif	+	GTTGTTCCAGAGCGCTGAAAACAGTGCgTTGATTATCAAT	40	-8.4
876813	876851	Both	-	ATAGCTGTAGTCCGGTCGCGCCCCGGTTTTAACTTCCA	38	-4.7
879929	879992	Erpin	-	AGCACAATAATAGCAATATATATAAATGATGATTCCTGTTTATATTGCTaTTTTTTCTTATTC	63	-5.3
879931	879995	Erpin	+	ATAAGAAAAAATAGCAATATAAACAGGAATCATCATTTATATATATTGCTATTATTGTGCTCGC	64	-5
880633	880700	Both	-	TAAAAAATTAGGCTAACTGAATGTCTAAGTAAATAATTAGACATTCAGTTAGCaTTTAAAAAGACTT	67	-9.5
881684	881723	Rnamotif	+	TCCAGCAGTGCGCGGTATTTTTGCCGCTGTTTTTCACGC	39	-9.6
883758	883803	Both	+	TATTTCAGCAATGGCGACATCCACTCCTCGCCATTTTTGATCAGA	45	-7.4
887139	887202	Erpin	-	TCACTAAGAATTACTTTATTTAAGACCAAAAAAAGCACCAAAATAAAGTATTACTTTTATATT	63	-2.9
887141	887205	Both	+	TATAAAAGTAATACTTTATTTTGGTGCTTTTTTTGGTCTTAAATAAAGTAaTTCTTAGTGATAA	64	-2.9
888654	888698	Rnamotif	+	CTCAGTATTCCGTGGCCTGATGCCGGGCCACcTGTTCGTTGCTG	44	-14.8
890861	890902	Rnamotif	-	AATGGCCCCCACCAGCAGCGCATGGCTGGTTTTTTCCCAGT	41	-7.9
891353	891396	Both	+	TGGACGAGTTCCCAGCGCTGGGGCGGCTGGaTTTTTTCGAATC	43	-8.4
903351	903391	Both	-	TAATTTCTTTTTCACCATGTTGTGGTGATTTTTTATCAAG	40	-7.9
903766	903811	Rnamotif	+	AAGCACAGACTTCTCCAGAGAACAGCTTGGAGGTTTTATACTTGA	45	-7.1
905312	905358	Rnamotif	+	ATCCTGTTTTTCCCGTTCCATGCTTATGAACGGGTTCTGTTTGTTT	46	-9.6
905546	905591	Both	+	GCGTTTTTACACGTTGCCCAAAACGGGCGGTGaTGTCTTTTGTAT	45	-8.9
906922	906981	Both	+	CAGATAAAATAAAGCTGGAAGGATCGTTAGGATCGCTTCCGGCTTgTTTCTAATTATAA	59	-9.6
907959	908001	Rnamotif	+	GAAGGCCAGACCGGGGTCCGGACTTTCCGaTTTTTCTGCCTG	42	-4.7
913897	913941	Both	-	GCGTTGCCGGACACCACCTTCGCGGTGGTGgaTTTTGAGCTGAG	44	-12.5
915192	915236	Both	-	TCTCCCGACAACCCCTGAATCACCATCAGGGGTTTTCTGTTTGT	44	-11.9
915233	915277	Rnamotif	-	GGACTAAATTATGCACGTGAACTGCACGTGCATTTCATGTCTCT	44	-12.2
915750	915799	Rnamotif	+	TCAAAGGCTTTGCGGCAGGGAGAAAACAGCTTGCCGCTTTTACGTGGGA	49	-14.2
916328	916375	Both	-	ATAACCGTAGCCTGCGGGAGATTATCGATCTGTGGTTTTCTCTTTAC	47	-3.6
917521	917569	Both	+	ATATAGAAAGAAGAAATTTACGTTCCTTATTTCTaTTGTTGATATATG	48
922799	922843	Both	-	GCCATGTGTTCCCGCTGGATATCACGGCGGcgTTTTAATCGCGC	44	-9.8
925852	925903	Both	+	CAAGATTTTTCAAAAATAGAGTGAAATTATTATTTTTgTTTTGTATGTATA	51	-0.2
926705	926747	Rnamotif	+	GCCTTTTCCGGGTCGCCCAGCCCGGCGGCgTTTTGCGGGATG	42	-10.4
927563	927612	Rnamotif	+	GCCTTCTGGCGGCGGTGTGATGTCCTTTTCATGCTGCTTTTTTCAGTCT	49	-8.6
929449	929486	Rnamotif	+	GGCGAATAAAGCCGGTCGCTGCCGGTTTCTTATTCCG	37	-7
931419	931461	Rnamotif	-	TGACAGGGCCATCGGTTACGCTCCGGCCGGTTTTTCCATAGG	42	-4.6
933262	933305	Rnamotif	-	ATTTCGCCAGCCGCCACAGTAAACGCTGGCGTTTTTTGGGTGG	43	-5.9
933488	933525	Rnamotif	-	CCCACCACGCCCGCCGGTACCGGCGTTTTCCCGTTGC	37	-8.4
936837	936882	Rnamotif	-	ATTATTTTCGATGGCCCGCAGCCGCTGGGTTAgTTTTTTACTTCG	45	-6.5
939824	939862	Rnamotif	+	CAATCTGGCCCCCGGTTATTACCGGaTTTTGCCGGTGG	38	-8
943520	943565	Rnamotif	-	CCGACAACAGCGCCGCAGCGGGCAACGTGCGGCTTTTAGCCGGGA	45	-10.6
943723	943763	Rnamotif	+	ATGGCACAACGCCGCGCCCCGGCGTGGgTTTTTACCGGTC	40	-9.8
944260	944296	Rnamotif	-	TGATTGCCTGCGCGGGCATCCCGCTTTTCCGATACG	36	-8.4
945303	945343	Rnamotif	-	GGCAGCGGTACCGCCGGATATAACGGCGTATCTTTTGCCG	40	-9
946074	946114	Rnamotif	+	CTACCTACCCAGCCCGCCGCGTGCGGGCTTTTTTACGCCC	40	-11.9
946253	946292	Rnamotif	+	TCGGCACTACACCGCACCCGCCTGCGGTTTTCGGATCGC	39	-7.1
946322	946364	Both	+	ACCCAACGCCAGCCCGCGCCGCTGCCGGGCTTTTGCGGGAGA	42	-7.7
947231	947283	Both	-	CCAATTAAATCAAGGGGTTACGTGAAAACGGAACCCCTTTTTTATTACCTGT	52	-9.9
948587	948633	Rnamotif	+	ACGGTCCGTTTCGTCAGTTGACCGGTGACTGGCGTTTTACGCCACT	46	-9.1
948918	948957	Rnamotif	-	GTTTCGCCGGGCGGCTAAAAATGCCGaTTTTATTGATGC	39	-6.5
949045	949090	Rnamotif	-	TCCAGAAAAAATAAGGCACGTTACCGTGCCTTATTTTTTGAACGT	45	-11.5
949046	949091	Both	+	CGTTCAAAAAATAAGGCACGGTAACGTGCCTTATTTTTTCTGGAT	45	-11.5
949047	949087	Erpin	-	AGAAAAAATAAGGCACGTTACCGTGCCTTATTTTTTGAAC	40
949049	949089	Both	+	TCAAAAAATAAGGCACGGTAACGTGCCTTATTTTTTCTGG	40
954816	954857	Both	-	CTTCCCGCATCTGGCGCACGATGCCGCCATTTTTACGTTTC	41	-6.7
955345	955391	Both	-	GCCACAAACAACAAGGGGCCAGCCGGCCCCTTGTTGTCTATCGTAT	46	-15.1
955347	955392	Both	+	ACGATAGACAACAAGGGGCCGGCTGGCCCCTTGTTGTTTGTGGCG	45	-15.1
956774	956812	Rnamotif	-	CAGCGGTTTGGTCGGGGAGACCTGGaTTTTTCCCGGCA	38	-5.5
959025	959068	Both	+	AAAAGACCAAACCGGCAGGGTAACCTGCCGGTTTAGATTGCTG	43	-17.9
959473	959516	Both	+	CAACAGTCTCACCGGCAGGGTAACCTGCCGGTTTTTTTACGCC	43	-17.9
960516	960552	Rnamotif	+	CCACCATACCGCCGGTTCGCCCGGTTTTTCGGCGAT	36	-5.4
967235	967276	Rnamotif	-	TAATCCAGGCTGAGCGATAGCCGCTGCTCTTTTTTCCAGTC	41	-5.5
969977	970025	Both	+	GGCGGCATGTGCGCGCCGTGGATCAACCGGCGCGaaTTTTACGGCACT	48	-13.2
972467	972514	Erpin	-	GTGAAAAAAAAACCACCGTACAAATGACAGTGGTTTATCCAGACAAC	47
972469	972516	Both	+	TGTCTGGATAAACCACTGTCATTTGTACGGTGGTTTTTTTTTCACCT	47	-9.7
972552	972615	Erpin	+	CGAATATTCAGACTGATGCCTGGGATTTATTAGCGGTATTTCGCATCAGTTTTTTACGATCAA	63	-9.3
973020	973082	Both	-	TAAAACATAACACATCTATTTGCTTACATTATTCATTATATATTGATGCTTTTTATTTGAAT	62
973191	973232	Rnamotif	+	TTGATTTTCCCGGCGATTTTTGATTCGCCTTTATCTTTAAG	41	-8.6
973550	973596	Both	+	CTATGTTGATACTTTTAGTTTTCAGGCTAAAGGgTTTTATGAAAAA	46	-6.8
974123	974168	Both	-	GTCGATATTAGCTGTCGTTTTCAATACCGACGGTTTTTTCTGATC	45	-6.1
975812	975860	Rnamotif	+	TGTGAACAGATTGAGGCGTGGAGGTCACGCCTCGcgTTTTTTATTGAT	48	-11.7
976332	976370	Rnamotif	+	TGGGTGGAAGACCGCGATCTGAGCGGTTTTGTCGACGG	38	-6.5
976850	976896	Rnamotif	+	TTTGCTACAGTCAGGCACTGCACCGCGGTGCCTGTTTTTTTGGCGC	46	-12.3
979011	979056	Both	+	GAGTGAGCGACTAAGAAGGATAGCTCTTCTTGcTTCTTCTTTTTT	45	-5.9
979861	979914	Erpin	+	AACAATAACATGACTCTGAGAAACATCAATTTCAGAGTCaTTTTCATGCTAAT	53	-11
980080	980141	Both	+	GCTGTTGAAAAAATATATTCCCGCAATGACTCTGCTGATTTTATATTcTTACTTTTTCTGT	61
980114	980158	Rnamotif	+	CTGATTTTATATTCTTACTTTTTCTGTAAGGGTTTTCTTTAGTA	44	-4.7
982034	982079	Rnamotif	+	GAGTCGGGGGCGCCGGCGTCATGTCGTCGGCcgTTTTGCGGTCGG	45	-12.8
983851	983890	Both	-	CCTGTCCCGGCCGGCGCCCCCGCCGaaTTATATTACGGC	39	-8.1
988661	988709	Both	-	TCTTTAAGAACGCCGCAACAGCTAACTGTTGCGGCTTCTTTTTTTTTA	48	-15.1
988663	988712	Both	+	AAAAAAAAGAAGCCGCAACAGTTAGCTGTTGCGGCgTTCTTAAAGAATT	49	-15.1
988842	988882	Rnamotif	+	TCACGACCGGGGTCAGGGTAGACTTGGCTTTCTCTTCCAG	40	-6.6
990487	990528	Both	-	GCGCAGTTGAACCTGGACAAGGTGCTGGGTTTTATTACCGA	41	-4.1
991676	991715	Both	-	AAGTTAAAAAAGCACCCTCCGGGGTGCTTTTTTGTGGCC	39	-12.6
991677	991716	Both	+	GCCACAAAAAAGCACCCCGGAGGGTGCTTTTTTAACTTT	39	-10.7
993541	993576	Rnamotif	-	CTCTCACTGCCCGGCATCCGCCGTTTTGTCATTCT	35	-6
994835	994876	Both	+	AGTTTTCAGAAGCCTCCGTCCGCGGGGGCTTTTTACTTTCA	41	-12.5
995200	995248	Rnamotif	+	GCGTTTGGCCCCCGGCTGGCCCGGGTCACCGGTTGGTTATTTTTGTCG	48	-10.2
997670	997716	Rnamotif	+	TGTTGTTCCCGCAGGGCCGGTTTTCCGGCCCTGaTTGTTTTCAGGC	46	-17.3
999797	999834	Rnamotif	+	GCGTTGGGTATCCTGCTTACGCAGGTTTTTAATCAGT	37	-7.4
1000284	1000325	Rnamotif	-	CGTATCCAGACCCGGCTGATGGATGCCGGTTTTGAAACTAC	41	-10
1001225	1001266	Rnamotif	+	CTTGTGGTCAACGGTGTCGATCAGCACCGTTTTTTCTTCCC	41	-8.4
1003066	1003109	Both	-	CTGTCCTTCAAACCCCGGTCATGCCGGGGTTTGTTATTTTATC	43	-14.6
1003454	1003499	Rnamotif	+	GGCCGAGCGAACCGGAGGCGTAACCTTCCGGcgTTTTGGCCGGGC	45	-10.5
1008501	1008546	Rnamotif	+	AACACCTCGTCCCGTTTCTGTGCGGCGAAGCGGTTGTTTTCGTCC	45	-9
1008855	1008899	Rnamotif	-	AACTCTCAGTTGCTGGCCGCCGCTCGTCAGCcTTATCTGTGGGT	44	-8
1009896	1009935	Rnamotif	+	CGCCGGAGACACCGTCGACGTTGATGGTTTTTTTCTCGG	39	-5.9
1009954	1009995	Rnamotif	+	TTTGGCGGCGTCCCCGCCTACTTCCGGGGTTTCATTGGGCG	41	-8.2
1010216	1010252	Rnamotif	-	CCGCTCCCTGACCGGGCGGCCGGaTATTTTTTATTA	36	-6.7
1013284	1013325	Both	-	CTGAACAGATATCGGTTGCGCTAGGCCGATTTTCGATTTCT	41	-6.7
1013743	1013782	Both	-	GACATCTGAAACACCTCGCTGGAGGTGTTTTTTATTTTC	39	-10
1013743	1013785	Both	+	GAAAATAAAAAACACCTCCAGCGAGGTGTTTCAGATGTCTGA	42
1013803	1013850	Rnamotif	-	TGGCTGGTGATCGTGGCTGTTAACCAACAGCCGCGTTGTATTGTGCG	47	-13.5
1019927	1019971	Rnamotif	-	GCTGCGTGCGCTGGCGCTGACCGTCGCGCTGcTGTTTTTCACCC	44	-7.1
1021210	1021252	Rnamotif	+	GGAATTGTTGCGCCAGTTCGTTGTGCTGGCTGTTTTTGGCGA	42	-9.7
1021291	1021333	Rnamotif	+	CGCTCTGCCCCGGCGCGGGTTGCAGCGTCaTTTTTCCGACCA	42	-8.1
1021624	1021663	Rnamotif	+	AAACGCCCGGTTCCTGCTGTTGCAGGGTTTTGGCGTCGC	39	-9
1022541	1022587	Rnamotif	+	TACCCGAAAATGCGGCCGGTCACCTGCTGGCTGCTGTATTTCACCA	46	-13.4
1023993	1024041	Both	+	AAATTAAATAAGAAGGCCGCTATGATAGCGGCCTTCTTATTTTTCGTT	48	-13.5
1023994	1024037	Both	-	AAAAATAAGAAGGCCGCTATCATAGCGGCCTTCTTATTTAATT	43	-14.3
1023996	1024038	Both	+	TTAAATAAGAAGGCCGCTATGATAGCGGCCTTCTTATTTTTC	42	-14.3
1024974	1025017	Both	-	GACATGAAAAAGGCCGCTGTCATAGCGGCCTTAAAACTACAGA	43	-14
1024976	1025018	Both	+	TGTAGTTTTAAGGCCGCTATGACAGCGGCCTTTTTCATGTCT	42	-13.5
1029248	1029296	Rnamotif	-	AAGATTGGTCAGTTAGCGGTTCAATATCCGTTGACcTATTTCTTCGGA	48	-10.4
1029530	1029574	Rnamotif	-	TGATGCGTACCCGAGGCGAAACCAAAGCCTCGTTTTCTAATCGT	44	-10.5
1032924	1032972	Both	+	GCCATGAACGACGCCCCCGGTCGATCGCCGGGGGCGTTTTTTTCGCCC	48	-17.6
1032938	1032972	Rnamotif	+	CCCCGGTCGATCGCCGGGGGCGTTTTTTTCGCCC	34	-4.4
1033364	1033409	Rnamotif	+	ACCATGCGCTGGCTGGCGCCGCGACTGCCGGCaTTTTATCAGACC	45	-10.6
1036375	1036419	Both	+	ATATCGATTGGCGCCCCGTAATTGCGGGGCGTTGTTTTATTTGA	44	-16.4
1039693	1039735	Rnamotif	+	GCGACCCTGTTGCGCGCTCAGACCCGCGCcTTTTCCCGGCAG	42	-7.6
1040993	1041031	Rnamotif	-	TAAAGCACATGCCGCCTTGCGGGTGGTTTTCCGCCGTC	38	-7.8
1041847	1041885	Rnamotif	+	CGACGTTTGCCGGCCGCGGCGCGGTCTTTAATGTTTCT	38	-9.1
1042683	1042724	Rnamotif	-	GTCGGGCAAACTGGGGGTAATGTCCTTCATCTTTTTGCGGA	41	-6
1043028	1043066	Rnamotif	+	AGGTGGAACTGCGCGTCAGCGGCGCGTTTGTTTCCGAA	38	-7.9
1043707	1043748	Rnamotif	+	CTCCAGCGCCGGTGAGTACTGCTATTCGCTATTTATTGTGG	41	-5.2
1044501	1044546	Rnamotif	+	GCTCGCAGGATGTCGCCAGCGCGCTGGCGACcaTTTTCTCCGGCT	45	-14.2
1047753	1047802	Rnamotif	+	GCCTGAAATGCGGCGGGAATCATGCCGGATTTCCGCCTTCATTTAGCGA	49	-11.1
1048069	1048108	Rnamotif	+	CGCGACCCGCATGGTGCTTGAGCGCCGTTTAATGTTTGA	39	-7.5
1059199	1059238	Rnamotif	-	ACAATTAAACCCGACCAGCAGGTCGccTTTTTTAAACGC	39	-6.9
1060073	1060115	Rnamotif	-	GAACCGCTCCAGCGCCAGCAACAGCGGCGCTTTGCGTTCCAC	42	-8.6
1060250	1060291	Rnamotif	+	GGCGTGCTGTACCTGCGTAGCGAGCAGGaTTTTAATGAAGC	41	-8.3
1062567	1062615	Rnamotif	+	TGGCGACCGGGTGCGGCAGGGGCAGGTGCTGCTGCGTTTTTCCTCGCC	48	-11.8
1067261	1067303	Rnamotif	+	GGCATACCTGATGGCGTCTTTAACGCCGaaTTTTGGTTCCTC	42	-7
1070940	1070985	Both	-	TGGCTACGATGCCGCGCTCAAACAGGGTGCGGgTATCTTTCAGGT	45	-13.8
1074823	1074863	Both	-	AATTTAAAGAACCTGCCCACAAGGCGGGTTTTTGCTTTTC	40	-9.9
1075119	1075173	Both	+	TTTTGAGATAACCATAAACAGTCTGATTTATAATTTATGGaTTATATTAGTATT	54
1075600	1075637	Both	-	GATAAGCACCGGGCGTTCTGTCGCCTTCTTGTTGCAA	37	-6.3
1077376	1077422	Both	+	GAATATCATTATAATTTTCCGCTAGAAAATTAaTTCTTTTTTCTAT	46	-4
1078620	1078661	Both	+	TGTAGCAAGTGCTCTCTGTTCATAGAGAGTATTGTTGCGTG	41	-7.7
1080531	1080578	Erpin	+	AAAATTCTATAAATATTATCTCTCCATGGTATTcTTATTTTTCCCCA	47	-2.2
1081103	1081162	Erpin	+	AGTAAAATATAACTGGTTGGCAATTTCTTTGTACTGGTCAACTAGTTTTCGTTCTTTAT	59	-7.1
1081551	1081620	Both	+	AATTGAATAAAGAGTGGTGGATTGGAAAGTAACTCCGCGTAAAGATTTTTCGCTCcTTTTTCACAATTT	69
1083526	1083566	Both	-	GAAATATCTCTTCGGGATGACTCTCCGGTTTTACAGATTG	40	-3.3
1084422	1084468	Both	-	TTTCACTACAGGAAGCGGCTCAAAGCCGCTTCgTTTTCGTATCACC	46	-14.8
1085112	1085153	Rnamotif	+	TTGAGTTAGATTGGCTTGTAAACGAGCCGTTTTAAGGCGAA	41	-8.5
1085476	1085517	Rnamotif	+	CTGAGTGAGATCTGCCCGTAGTCGGGCGGTTTTGAGACGAG	41	-12.6
1085864	1085899	Rnamotif	-	CGATAACGGTTCGGGAGATCCTGTTTTACTTTAAC	35	-3.4
1086500	1086539	Rnamotif	-	ATCTGCAAACAGCCGCGCCCACGCGGCTTTTGCAGACCG	39	-11.4
1086717	1086766	Both	-	AATCAATTAATGGGCCATTAACACAAAAAATGGCCCaTATTGTATATAG	49	-13
1086718	1086769	Erpin	+	TATATACAATATGGGCCATTTTTTGTGTTAATGGCCCATTAATTGATTGCT	51	-12.3
1086995	1087054	Erpin	+	AAAAATTAGATAAGCCGTTACAAAGTAATATTTTTGCAGCGGCTTaTTCTATTTCTATT	59	-8.7
1089505	1089565	Erpin	-	GTGTCGAAAAATGGCGGCAATAACCGGGCCTGATACTCCGCCGCCAcTTTTTCCAACTGG	60
1089508	1089567	Erpin	+	GTTGGAAAAAGTGGCGGCGGAGTATCAGGCCCGGTTATTGCCGCCATTTTTCGACACGC	59	-12.7
1091406	1091445	Both	-	GCAATCTGAAACCGGGGATTTCCCCGGTTTTCTCTTTGG	39	-12.6
1091407	1091447	Erpin	+	CAAAGAGAAAACCGGGGAAATCCCCGGTTTCAGATTGCTG	40
1094167	1094218	Both	-	GTAACACCCAAGAGCTAACTGTTCGTCGCTGTTGGCTCTTTTTTATTGGAT	51	-10.6
1094289	1094327	Rnamotif	-	AAAAACCGGACGGCTTCAAAGAGCCaTTTTTTATGTCA	38	-6.2
1095148	1095195	Rnamotif	+	ACGCCAGATAACGCTGTTGACCGCTTTGGGCAGCGTTTTTTCCGGGT	47	-8.7
1095960	1096003	Rnamotif	-	TCGATGAGCCAGGCTGTGACACAACAGCCaaTTTCATTCTCCT	43	-10.7
1097613	1097661	Both	+	CAGCATGGTCTGCTTGGTTTGCCACTGTGACCAGGCTTCTTTTGATAT	48	-10.7
1101848	1101916	Both	+	ATAAAAAACACCCTCAATGCTTGACTGCCGGATCACGCGATCCGTTTATTGAGAtTTTATTATTCTTT	68
1103062	1103100	Rnamotif	-	TGACGGCGGTGCCGGTCAGCGACTGGTTTTCATCGTAC	38	-7.1
1103449	1103489	Rnamotif	-	CCCGGACAGCACGCTGCCGCTGGCGGTGTTTTTTACCTGG	40	-9.8
1104622	1104667	Rnamotif	+	GCAGGGCTTCGTCGAAGCCAGCCATCGCTTTGATTTCTTTAATAC	45	-7.2
1105589	1105628	Rnamotif	+	ATCGAGACGATGCGCGGCAGGTCGTGCTTTTCCGCCAGT	39	-6.9
1106926	1106969	Rnamotif	-	CGATCGTCATCCGTCGGTGAAAATGCTGGCGTTGTCGTTCCTG	43	-7.3
1108022	1108061	Rnamotif	+	GCCGACCCTGTTCATCCACCGGGATGGTTTTCAGCTCAA	39	-6.3
1108644	1108688	Rnamotif	-	CCACCGCCTGACGCGGCACGATTCCGCCGTGgTTTTCGGAATGG	44	-10.6
1113806	1113843	Both	+	GGCCGGGCATCTTGCCGTTGGGCGGTTTTTTGTCTTA	37	-5.7
1118876	1118921	Both	-	AAGGCAAATAACGCGTGGTTCATTGCCACGCGTTACTCACGCTGT	45	-14.6
1120755	1120790	Both	-	GTCAAACTGCCCGGCACGCGCCGTTTTGATGAAAG	35	-6
1121752	1121789	Both	-	CAATAAACAGACACCCTAAAGGGTGTTTTTTTATGCC	37	-7.4
1121753	1121790	Both	+	GCATAAAAAAACACCCTTTAGGGTGTCTGTTTATTGG	37	-7.4
1122059	1122095	Rnamotif	+	GGTGAAATTATCGGCGTGATGCCGTTTTTTTAGACT	36	-5.3
1124379	1124422	Rnamotif	+	GCCGCGCCATATCGGGCGATACGCTGCCCGATTTTGCCGTATC	43	-11.4
1125993	1126035	Rnamotif	-	CTCCCGCGCCGCCGGTGGTCACCACCGGaaTTTTGTAGCGAC	42	-12.5
1127137	1127174	Both	+	GCTATGTCGCTCCGCCGCCGGGCGGTCTTGTTGCTGC	37	-9.9
1128459	1128502	Both	-	ATTTTTGCATAGCACCGCGTTTTGCGGTGCTTTTTTTTTGCCC	43	-13.3
1128527	1128565	Rnamotif	-	ATTTCAGACGCGGTAGCGATGCTACCTTTCATTTCCTG	38	-8.3
1129761	1129807	Rnamotif	+	CAACCGTTCACGCTGAATCCGCCGGGTTCAGCccTTTTTTCTTGAT	46	-10.2
1134870	1134919	Both	+	AAACGAACTAAGAGGGAACCGAGAAATCGGTTCCCTCTTTTCGTTTTTG	49	-12.1
1134871	1134916	Rnamotif	-	AAACGAAAAGAGGGAACCGATTTCTCGGTTCCCTCTTAGTTCGTT	45	-14.9
1136611	1136650	Both	+	AATTGCTAATGCCTATGTCGGCGTAGGTTTTGAAAACGG	39	-6.1
1136635	1136676	Both	-	GGCATAAGAAACGGGGCCTGAAGGCCCCGTTTTCAAAACCT	41	-15.5
1136636	1136677	Both	+	GGTTTTGAAAACGGGGCCTTCAGGCCCCGTTTCTTATGCCG	41	-15.5
1137166	1137211	Both	-	ACTAAACTAAATGGCGGGTTATCACCCGCCAtTTTTTTACGGCAT	45	-14.6
1137169	1137212	Both	+	CCGTAAAAAAATGGCGGGTGATAACCCGCCATTTAGTTTAGTC	43	-16
1138071	1138117	Rnamotif	+	AAACCAGGCCGCGTGCCGCTATGCGGGGCGCGgcTTAATATTTAAG	46	-10.4
1138365	1138402	Rnamotif	-	ACTTTAGCGTGCCGACGGAAGTCGGTTTTCTGCCGAC	37	-8.1
1140101	1140142	Both	+	GTGGATATCCCGCAGCCCGCCGGGGCTGCTTTTGATGTCCG	41	-15.8
1140809	1140848	Both	-	ATTGAACATAAGCCGGCTGATGCCGGCTTTTTTTATGGT	39	-13.3
1140810	1140849	Both	+	CCATAAAAAAAGCCGGCATCAGCCGGCTTATGTTCAATT	39	-12.7
1142778	1142821	Both	+	TATGTTGGTTAGGGGGCCTTGTCAGGCCCCCTTTTTACTTATC	43	-17.5
1142882	1142927	Rnamotif	-	TTCCATCATGCCTGCGCCGGTACGTTCGCGCAGTTCTTTTACCAG	45	-9
1143045	1143084	Both	-	TGACGCCGTATTTGCCGTCAGCGGCAATTTTGGTCAGGA	39	-7.9
1143713	1143759	Both	-	CTGGATAAAAAGGAACCGCCAACTGGCGGCTCCTTTTTTATTAAGA	46
1143715	1143760	Both	+	TTAATAAAAAAGGAGCCGCCAGTTGGCGGTTCCTTTTTATCCAGC	45	-14.5
1144252	1144299	Both	+	AGCCATCAGCCTGCTGCGCAACAACCGCGTGGTGaTTTTCTCCGCCG	47	-8.3
1145329	1145395	Both	+	GTCAGGCACAGCGCCGCGGCAGGTGCAGGGTCAGGCCCGCGCCTCCTGCGGCGTTTTGCTTTTCAG	66	-12.7
1145357	1145394	Rnamotif	+	GGTCAGGCCCGCGCCTCCTGCGGCGTTTTGCTTTTCA	37	-6.2
1146670	1146715	Both	-	TTACTGATAACGCCGCAATACATTTTCTGCGGCTTGTCTTGCCCA	45	-10
1146779	1146839	Erpin	-	CAGCATAAAAAAAGCTGTGAACACACAGCCTTCCATCACCGTGGCTTTTATTAATAACCA	60	-2.8
1146799	1146838	Both	+	GGTGATGGAAGGCTGTGTGTTCACAGCTTTTTTTATGCT	39	-8.9
1148140	1148179	Rnamotif	+	GCTGGTTTGGGGTGCCGATAGCGGCGCTTATCTGTTCGG	39	-9.7
1155434	1155479	Rnamotif	+	TATCGGACTGGTCGCCGGAGAAACCTCCGGCGATATTCTTGGCGC	45	-14.8
1158449	1158494	Rnamotif	-	CATGTCCGCCACGTGATCAATCACCAGATCGCGTTTTTCCATGCA	45	-9.3
1161432	1161470	Both	-	CGCGGCCAGCGGCGCTTTGTCGGCGCTTTTCCACAGAA	38	-6.7
1161697	1161746	Both	-	ATAACAAAAAGTCCGCGATCGTTCCCAATCGCGGAcTTGTTTGATGTAT	49	-12.2
1161699	1161748	Both	+	ACATCAAACAAGTCCGCGATTGGGAACGATCGCGGACTTTTTGTTATGC	49	-13.1
1162367	1162413	Both	+	GCATCTGATGACGCGCCTGCGCCGGCGGCGCGcgTTGTCTCTGCGG	46	-11
1163570	1163614	Both	-	ATCTACAGCAACGGACAACGAGGGTTGTCCGTTTTTATTTCGGT	44	-13.4
1163572	1163616	Erpin	+	CGAAATAAAAACGGACAACCCTCGTTGTCCGTTGCTGTAGATGA	44	-12.1
1165549	1165596	Both	-	AATGATGTAAAACCGTCGAGCGGAGAACAACGGTTTTTCGGTTCTCC	47
1165552	1165596	Both	+	GAACCGAAAAACCGTTGTTCTCCGCTCGACGGTTTTACATCATT	44	-6.9
1165962	1166002	Rnamotif	+	TGCGTGGCGAACAGGGTCATGGCCTTGaTTTTGTTCGCCA	40	-6.3
1167737	1167774	Rnamotif	+	GACGGCGGCCAGCAGGTTATCCTGCTTTTCCTGTAAC	37	-7.9
1169100	1169141	Rnamotif	-	AAGAATAATGCCGGGGCGTTTACTCCCGaTTTTACCTTCGA	41	-6.2
1170573	1170613	Both	+	GGAGAGTTCGGTGCCGATTTCCCGGCGaTGTTTATTGTTC	40	-6.9
1170646	1170705	Both	-	CAAATTACCTATAGCAGATATTTTATTCAGCCGGTTAGGCCTGCTATTATTTATCTATT	59
1171568	1171613	Rnamotif	-	AAAGTAACGGACGGCCGCACGATAGGGGCCGcgTTTTTACGCGCC	45	-9.4
1172772	1172822	Rnamotif	+	GCTGCTCTTGTCGCTCTCCGCCGCGCAGCGGAGAGCGaTTTTCCTGTCAC	50	-14.6
1177687	1177730	Rnamotif	+	GGCTGTTTGTCTGGCTGTTATCCATCAGTTATTTTTGTGGCGA	43	-4.6
1179526	1179563	Rnamotif	+	ATTAGGCGTAACGCCGGACCCGGCGTTCATTGTCAGG	37	-8.5
1180144	1180185	Rnamotif	+	TTCATCAGCAATGATGCCGGTGGCGTCGaTTATTATTAATA	41	-7.7
1180478	1180522	Rnamotif	-	GACGGGCTCACCAGCGCTCAGGAAGGCGCTGaTTTGTTTTTCCA	44	-11.8
1181480	1181525	Rnamotif	+	AGCTGGAAACGTTTTGCCAGCCGTTCGGCGAGATTTTCCAGTGGC	45	-7.4
1181681	1181725	Rnamotif	-	CGTGGTGCTGCCTTCGCCTTTCTTCGGCGGGGTTTTGCAGTACA	44	-9.6
1187178	1187226	Both	-	GTTTTCGTCATCTATCGCTGTTACCGTGGCGGTAGcTTATTTTCCCAG	48	-9.5
1187211	1187273	Both	-	TGTAAAGATAAACCTGACAATTCCTTAGCATTTCAGCGACCTGTCATGTTTTCGTCATCTAT	62
1187482	1187528	Rnamotif	+	CCGTCCTGCTTCATACTCGCTTTAGCGGGTGTGcTGTTTTTCTTCC	46	-8.9
1190143	1190189	Both	+	TCTGCTGATGGCCGCCAGCACCGGTATGGCGGacTATTTTATCGCC	46	-10.6
1200308	1200376	Both	-	TAGATCAGAGGACGATCGGGCTGTTCCTGCCCGAAAACCGGCATCAGCCGATCGTTTTTTTATCGAAA	68	-11
1200314	1200351	Rnamotif	+	TAAAAAAACGATCGGCTGATGCCGGTTTTCGGGCAGG	37	-7.2
1200602	1200640	Rnamotif	-	CTGGCCATGTTGGCGAATTGCTCGCCTTTTACGTTAGC	38	-7.5
1201487	1201528	Rnamotif	+	TTGTGACGCGACCGGCGGCATCAAGCCGGTTTTTACGGCGT	41	-10.3
1202325	1202365	Rnamotif	-	CGATACGGCTGCCGTCAAAACCGATGGaTTTTACTTTCCC	40	-5.9
1202601	1202649	Both	+	TTCGTGATAATCGGCTGTCAGCAATACCGGCAGCCGTTTTCTGATATT	48	-13.1
1205403	1205445	Rnamotif	-	ATGGGTACGCTCCGGCCAGACGCCCGCCGGTTTTGCGCTGCA	42	-7.8
1205822	1205863	Rnamotif	+	GTGCGGACCCATCGGCGAGACCCAGCCGGTTTTGCTCGGAT	41	-7.5
1206366	1206415	Rnamotif	-	ATCCAGCGGCTGCTGATTCAGCCAGACCGAATTGGCgTTTTTTACCCGG	49	-7.5
1209331	1209376	Rnamotif	+	CGGGCGCGTTCGCAGGCGCTTTGCTGCGCCTGCTGTTTTTCGGCG	45	-18.2
1209743	1209785	Rnamotif	+	GCTCGGCGTGCTGCTGGCGGGCGGACAGCGTTTTTTCCAGCT	42	-5.4
1211918	1211958	Rnamotif	-	CCGGAGCCGTGCGCCTGAACATCAGGCGTTTTTGCACTGG	40	-10.9
1212272	1212316	Both	+	GGGGAGGAAACGCGCCGCGGGCAGGGGTGCcgTTTTTCATAAAT	44	-7.7
1213111	1213157	Both	+	TGTCCTGGAAAAAGCTGGCGCTGGAGCTGGCTTTTTTTTGTTTGCC	46	-10.8
1215874	1215913	Both	+	CGGCGAGTTTCGCCGCGCCTGGTGGCaTTTTGACTTCTT	39	-8.8
1216813	1216858	Both	-	GAAATAAAAAACGCCGGTAATAAGCACCGGCGTTATAAAAAAAGC	45
1216815	1216859	Both	+	TTTTTTTATAACGCCGGTGCTTATTACCGGCGTTTTTTATTTCT	44	-13.6
1218024	1218070	Both	+	GGCAACATGGGCAGTAGCTTCCTGGCGCTGCTGaTTTTTATCGCCT	46	-10.4
1218532	1218575	Both	+	GATGTTTTTCACCACAGGCGTTTGCCTGTGGTTTTTTCGTTTG	43	-15.5
1219998	1220042	Both	-	ATCAGGAATCAGCCAGCGGTTTGCCCGCTGGCTTTTTTATGCCC	44	-16.3
1221657	1221695	Rnamotif	-	AGCGACAACAGGCGGCAACCGCTGCgTTTTGCCTGCGG	38	-7.8
1221772	1221810	Rnamotif	-	AAACAGACGCGCCGGGATCACCCGGgTATTGTTGAACA	38	-9.2
1222398	1222440	Rnamotif	+	CAGGCCAGTACCGGCGAGATTATCGCGCCGTTTTTCGGCGAT	42	-7.4
1222570	1222614	Rnamotif	+	CTTACCAGCAGGCGGTGGCGGAGCAATACCGCTTTTTCAGCTAC	44	-7.9
1222576	1222614	Rnamotif	+	AGCAGGCGGTGGCGGAGCAATACCGCTTTTTCAGCTAC	38	-5.2
1225440	1225479	Both	-	AACAGGGTCGCCATCGGTTTACCGATGTTGTCCTTGGTG	39	-7.8
1227222	1227266	Both	-	ACCGTAAAAAAACCCCGCCAGATGGCGGGGTTTGTGTTTGCAAT	44	-17.3
1227224	1227268	Both	+	TGCAAACACAAACCCCGCCATCTGGCGGGGTTTTTTTACGGTTG	44	-17.3
1230023	1230063	Rnamotif	+	TCTGCTCGCTCTGGCGGCTGTTCGCCAcTTTTTCCACCGG	40	-7.5
1233189	1233226	Rnamotif	+	CGGTGATTCGCGGCGGTACCGCCcaTTTTGAATTTGT	37	-6.1
1233858	1233905	Rnamotif	+	AAATAAGTCAGTCAGGGCCGGTTTTCCGGCCTTGGTTTTTTTAGGTT	47	-12.4
1234049	1234091	Both	+	GGCGGTCAGCACGGACACGCTGGTGTCCGgTATTCATTTTCT	42	-13
1235442	1235484	Erpin	-	GGTATAAAAAAAACCGGGCTTCCCCGGTTTTTTTTATAGCAG	42
1235444	1235486	Both	+	GCTATAAAAAAAACCGGGGAAGCCCGGTTTTTTTTATACCCG	42
1235445	1235482	Rnamotif	-	TATAAAAAAAACCGGGCTTCCCCGGTTTTTTTTATAG	37	-8.5
1235446	1235483	Rnamotif	+	TATAAAAAAAACCGGGGAAGCCCGGTTTTTTTTATAC	37	-10
1235865	1235904	Rnamotif	+	TTTATTACCCCTTTGCCGATGGGCAGGTTTTCCAGCGGC	39	-7
1237731	1237774	Both	+	AGCCGTACCGAGGCGCGAATCAGCGCGCCggTTTTATGGCGGT	43	-12.2
1240285	1240329	Erpin	-	AGAGACAAAAAAAGCGCCGGATGAGGCGCTTTTTTTCTGGTTCA	44
1240287	1240331	Both	+	AACCAGAAAAAAAGCGCCTCATCCGGCGCTTTTTTTGTCTCTGT	44
1240288	1240327	Rnamotif	-	AGACAAAAAAAGCGCCGGATGAGGCGCTTTTTTTCTGGT	39	-10.4
1240289	1240328	Rnamotif	+	CCAGAAAAAAAGCGCCTCATCCGGCGCTTTTTTTGTCTC	39	-9.5
1240372	1240412	Rnamotif	+	GCACCAGCTGCGCGGCGATTTCCGCTGCTTTATCTTTGCC	40	-9.9
1240472	1240518	Rnamotif	+	CAGCAGATTGACGCGTGGGTCGAACACCACGCGcTTTTCCAGCCAT	46	-13.9
1240977	1241014	Rnamotif	-	GCTGCGCCGCGCCCGCGCTCACGGGTTATTTCTGCCG	37	-5.8
1242523	1242561	Rnamotif	+	CTTGTGAATGAGGCGCCTGAGGCGCCTTTTTTGGGCGG	38	-11.4
1242862	1242902	Rnamotif	+	CTGCCGGCAGTGCCATCACCACGATGGCTTTTAATGCTAT	40	-9.3
1243818	1243858	Rnamotif	+	CTGGCGACGATCGCCGATCGGTTTGGCGTTGATATTCGTA	40	-8
1245178	1245221	Rnamotif	-	CGGCGGATGAAGCAGGTATTTATTGCCTGCgTTATGATTCTGA	43	-11.3
1248186	1248230	Rnamotif	+	ATCTTTCGCCATCGTCCAGAGTTGGGGGCGGcTTTTTTGGCAAA	44	-7.2
1249280	1249325	Both	-	ACGCTGAAAAATCTGGTGCCCAAACGCCGGAcgTTTTAGGATAAA	45	-8.9
1249477	1249520	Both	-	ACGCTTACAGACAGACGGGCTTGCCCGTCTGTTTTTTATTTCA	43	-14.4
1249614	1249660	Rnamotif	-	CGACGATCGCGTATGGGCAAGAAAGCTGTTCGTGTTTTCCATCGTG	46	-5
1250586	1250631	Rnamotif	-	TGCTGACCGTGCTGGGCTGCGCTGTTGTCCAGaTTCTGGTTCATC	45	-8.5
1251072	1251113	Both	+	GGTCAAACCCAGCCAGGCGTTAACCTGGCTCTTGTTACCTT	41	-10.9
1254704	1254758	Both	-	AAATCAATAAATGGGGGCTATCGCTAAAAAACGGACCTCCATTATCTATTATCA	54
1256106	1256151	Rnamotif	-	GTGGAGAATGTGGATCTGAAAACCATCGGGTTCTTTTCGCTGGTG	45	-7.7
1257838	1257880	Rnamotif	-	ATCACAGTGCTCGGTCAACCTCAGAGGCCGTTTTCATAAAGC	42	-5.5
1258134	1258182	Both	-	CGCCCGGAACATAGTTCGGCGCGCCAGCCGGATTGaTTTTTTCTTTGA	48	-6.9
1259223	1259266	Both	-	GGAAGAAAAAAGCCCGCAGCAAGCCGCGGGCTTTTGAAGAAAC	43	-12.8
1259224	1259267	Both	+	TTTCTTCAAAAGCCCGCGGCTTGCTGCGGGCTTTTTTCTTCCC	43	-15.8
1259357	1259397	Rnamotif	-	TAAAGCGATATCCTGCGCTGAAAGCGGGTTTGATTGCGCC	40	-7.2
1259666	1259709	Both	+	AGCAGACTTCGCGTGGGGAGCGTTCTTACGaTATCTATTCTCG	43	-5.8
1261647	1261690	Both	-	GTAAAAAAAAATGGGGGGCTAAAACCCCCCATTTTATCGTTTA	43	-14.4
1261648	1261691	Both	+	AAACGATAAAATGGGGGGTTTTAGCCCCCCATTTTTTTTTACA	43	-15.8
1264199	1264253	Erpin	-	GCACGAAAAAAGGCTGGCAAGCATCATTTTACTTACCAGCCTTTATTTTCTCAG	54
1264200	1264256	Both	+	TGAGAAAATAAAGGCTGGTAAGTAAAATGATGCTTGCCAGCCTTTTTTCGTGCCGC	56	-12.3
1264722	1264768	Both	+	GTAAGATATAAGGCGCATCATGGTATGATGTGCCTTTTTTTACAGG	46	-12.7
1266810	1266849	Both	+	CAACATCCAAAGGCCGCTTTCGCGGCCTTTTCCACATTT	39	-12.6
1267194	1267232	Rnamotif	-	GTTGTTCAATCTGGGTAAACGGCCCATTTTGTTCACGA	38	-6.4
1275083	1275128	Both	+	CACCGTGGGTATCGGTGGCGCGATGGTTATCGGTTTTGCAGGTGG	45	-7.9
1275513	1275557	Both	-	ACATAAAAAAAACCACCTTTTTCAAGGTGGTTTTTTTGTTTGGT	44	-10.8
1275515	1275560	Both	+	CAAACAAAAAAACCACCTTGAAAAAGGTGGTtTTTTTTATGTCTG	45	-12.2
1275895	1275935	Rnamotif	+	CCTGCCTGATCGGCGGGGCCGCTTCGCCTTTTAACGGGTT	40	-9.2
1277128	1277171	Rnamotif	+	GACTGTACCAGTGCCGGCGAAGCCCGGCGggTTTTTGACGCCG	43	-9.4
1278074	1278115	Rnamotif	-	AAAAACACTGTGCCGATATTCTGTCGGCcTTTGTTTTTATG	41	-8.8
1278546	1278583	Both	+	TTCACATAACGCCGCTTCATGCGGaTATTTTATTTTG	37	-6.8
1279155	1279200	Erpin	-	TTTAAAAACAAAAAGATAAAATAAATATCTTTTTGCCTCATCAAA	45
1279159	1279200	Both	+	ATGAGGCAAAAAGATATTTATTTTATCTTTTTGTTTTTAAA	41
1279580	1279625	Both	+	CATAGGTTCGATCGGTTTTGATCGTGGAGCCGATTTTATAAAATA	45	-8
1279816	1279855	Both	-	CGCATCTAAAAGGCCGCCTGTGCGGCCTTTTTCTTTTTA	39	-12
1279817	1279856	Both	+	AAAAAGAAAAAGGCCGCACAGGCGGCCTTTTAGATGCGA	39	-12.6
1280384	1280428	Rnamotif	-	AGGAACGGTTGGCCGGTAACCAGGCGCCGGCgTTGATTATTATC	44	-11.3
1284193	1284235	Rnamotif	+	AGCATAGCCGCCAGAGGCGTAAGCCTTCTGTTTTTATTCATA	42	-5
1284847	1284894	Rnamotif	+	ATTAATCCCCGGCGCGCAGCGGTGGTGATGCGTGCTTATCTGTCGGG	47	-10.9
1288674	1288717	Rnamotif	+	ATGAGATCGACCGCCAGCTTAACTTCTGGCGTTTCATTTTCCA	43	-9.3
1290661	1290700	Rnamotif	-	TGCAACCGGCCCGCGTAGATCTGCGCGTTTTTATCGCTG	39	-7.6
1292231	1292266	Rnamotif	-	GCCATGACCCCGGCGCCATCGCCTTTTATCAGCGC	35	-5.4
1293057	1293097	Rnamotif	-	ACCGCCAGTCGCGCCGCCAGTTCCGGCGTTTTTTCATATT	40	-7.3
1295047	1295083	Both	-	CGGCGCTGGCGCCCGCCACGCGGGTTTTCACCGTCA	36	-8.1
1296535	1296579	Both	-	GCAAAGAAAAACGCCCCGGTCAGCCGGGGCGTTACATCACTGTC	44	-18
1296537	1296580	Both	+	CAGTGATGTAACGCCCCGGCTGACCGGGGCGTTTTTCTTTGCC	43	-18
1299084	1299125	Rnamotif	+	GCATGATTGCACAGGTCAACCGGGATCTGTTTTTCCTCTTC	41	-6.6
1299287	1299322	Rnamotif	-	TGGCGCAAATTGGCGAGTTCGCCTTTATTCTGGCC	35	-6.2
1299569	1299605	Rnamotif	-	GACGTCTCGTTTGCGCTGGGCGCGTTTTTCGCCGGT	36	-5.3
1300482	1300520	Rnamotif	-	TCTCACTCTGCCCGTCTTCCTGACGGTTTTCCCCCTCT	38	-7.7
1302160	1302201	Rnamotif	-	CCACCTTCTTATTGGCGACCACCGCCAGgTATTTTTCCACT	41	-7.7
1302782	1302822	Rnamotif	+	CTGGTTGTCGACAGCGATATTGTCGCTGTTATTTTTTGAG	40	-9
1304525	1304566	Both	+	TTGATGCTCGTGGGGTAAGGTGATGCCTCTTTTCTTCACTG	41	-6.5
1304608	1304665	Both	+	TTAATGAATAATCTTTTTTGTGCTCGAAAATCATATAAGGGAGATTTATATTTTCTG	57	-1.6
1305109	1305147	Rnamotif	+	AGGATTTCAAAGACGCGAATGGCGTCTATCTTTTCAGA	38	-8.1
1306205	1306253	Rnamotif	-	TTTGCCGCGGCTACCGCCTGTTGAACCAGGGCGGTATTCTGTTGGGTG	48	-12.8
1306922	1306960	Both	-	CTCCAGTCGACGCCACCAGCGTGGCaTTTTTTTCCAGA	38	-8
1308059	1308127	Erpin	-	AAAAATGAAGACGGCGGCAGAGGGTTCCACGGCCAGTGTTGCCCTCTGCCGCCGcTTCATAAGCGTCG	68	-14.4
1308061	1308131	Both	+	ACGCTTATGAAGCGGCGGCAGAGGGCAACACTGGCCGTGGAACCCTCTGCCGCCGTcTTCATTTTTATGG	70	-14.8
1308360	1308401	Both	+	GCTTTTTTGGCGGCCAGCGCTTTGGCCacTTTTTTCAGATC	41	-8.8
1316195	1316254	Both	+	AATATCGTCATGCCGGGGAAATCCGCTATCACGGATTTCCCCGGCgTTGTGCTTAGATC	59	-16.3
1317537	1317583	Both	+	GAGGTGACGCACGCGGTTGCCTTCCACGCCGCGgTTGTTTTTCAGC	46	-9.2
1318609	1318661	Both	-	CCCCCTATATATAGTGTTTACTTCTGACAGAAAACACTATTTTTTTATTGGC	52	-5.6
1318975	1319019	Rnamotif	-	ATCACCCCATTCCGGTGGATAAAACCACCGGcTTTTTTATCGCC	44	-12.8
1319936	1319984	Rnamotif	+	GTAGCCGCTAACGCGTGTTGTCGTTGTTAACGCGTGTTGTCGTTGTTA	48	-8.3
1320775	1320820	Both	-	GGAATATGGGTCATCAGCCCTTCGACGCTGATGTTTTCATCATCG	45	-9.5
1322836	1322880	Both	+	GACCGACCAGAGCCAGCGCCCGATGCGCTGGCTTTTTTTATGCA	44	-16.2
1323797	1323832	Rnamotif	-	TCATCGACGTAGGCGGCAGCGCCTTTTTCATCAAT	35	-6.7
1326259	1326305	Rnamotif	+	ACAATAATCGACAGGTGCGGAAAATGGCGCTTGaTATATTTGATCA	46	-10.1
1327170	1327211	Rnamotif	+	TTCTTCCGCAGGCAGCGGGTCCGGCTGCaTTTTCAAGGTCA	41	-8.8
1328032	1328072	Rnamotif	+	CCCTGATGTTCCTCCGCCAGCGTGGAGaTTTTCTTCAGGC	40	-8.7
1329056	1329093	Rnamotif	+	CTTCCGCAATGTCCGTCAGCGCGGATTTTTTCTCCGT	37	-5.2
1329421	1329461	Both	-	AGCGTTACAGTTCGCCACACGGGCGGcgTTTTTCATCACG	40	-6.5
1329639	1329681	Both	-	TACCTTCTTATTGCCGGGCTTGTCCCGGCATTTTTTATCCGC	42	-12.9
1331191	1331230	Rnamotif	-	CATCAACCAGTCCGCCAGCACGGCGGcTTTTTCATCGTC	39	-8.7
1332934	1332975	Rnamotif	+	TCGCTGAGCTGCTGCCGCCGGAAGGGCAGTTTTTCGTCGGC	41	-8.9
1333853	1333894	Rnamotif	+	CAGCGGCATGATGCCGACTGGGCGCGGCGTTTTCGCCATGA	41	-6.4
1337376	1337423	Both	-	TTTTCACCTGCTGGCGGGATACCTTGATCCCGCCGTTTTTCAACGTA	47	-14.4
1338355	1338400	Erpin	-	CCAAAAAACAAAAGGCGTGATAAGCACGCCTTTTGTTTTGGTTTG	45	-12.2
1338357	1338402	Both	+	AACCAAAACAAAAGGCGTGCTTATCACGCCTTTTGTTTTTTGGGG	45	-11.4
1338358	1338398	Rnamotif	-	AAAAAACAAAAGGCGTGATAAGCACGCCTTTTGTTTTGGT	40	-10
1338359	1338399	Rnamotif	+	CCAAAACAAAAGGCGTGCTTATCACGCCTTTTGTTTTTTG	40	-9.2
1343260	1343297	Rnamotif	-	GCCACCCGCAGCCCGGCCGGCTGGGTTTTCAGCTCGC	37	-6.7
1345000	1345041	Both	+	TGGTGGTGCTGGTGCTGTTCTGCGGCGCgTTGTTGTTGCTG	41	-9
1345371	1345417	Both	-	ACGGTTAAAAAAGCCAGAGACAAGCTCTGGCTtTTAAGCGTTTATC	46	-13.3
1345375	1345417	Both	+	AACGCTTAAAAGCCAGAGCTTGTCTCTGGCTTTTTTAACCGT	42	-11.2
1346231	1346279	Both	+	CCACATATTGGCTGCTGCCGCTGGAGGGGTAGTAGgTTTTGTCGAACA	48	-12.8
1349492	1349532	Erpin	-	TTGCAAATAAAAATAATTATTATTATTTTTTCCTTCCTCA	40
1349494	1349534	Both	+	AGGAAGGAAAAAATAATAATAATTATTTTTATTTGCAATG	40
1349556	1349599	Rnamotif	-	AACCTTTGCCAGCCCTGTGAAATATCAGGGCTTTTTCTTTTTT	43	-11.3
1350363	1350405	Rnamotif	-	CTGGTGCTGCTCAGCCTGCTGCTGTGGCTGTTTTCGTTTATG	42	-7.3
1351198	1351238	Rnamotif	+	ACAGGACGTTACGGACCACACCGGTCTGTTTTACCCGATC	40	-8.3
1351508	1351551	Rnamotif	-	ACATCGCCCGACCTGCCACCCCGGTGGCAGGTTTTTTTATAGG	43	-15
1353850	1353888	Rnamotif	+	GCCATTCTCCAGCGCTTCTTTGGCGCTTTTGAAATCGA	38	-7.5
1354890	1354931	Rnamotif	-	GAAAGCGAAGGCCGCCGACGTACCGGTGGTGTTCTTTAACA	41	-10.1
1355866	1355905	Rnamotif	+	GAAAACCGCTCCGGCACCGTGATGCCGTTATCTTTCAGC	39	-6.9
1356878	1356924	Rnamotif	-	GGTTACCTACTCGCCCTGACGCTTTGTCGGGGCGTTTTCCCTGAGT	46	-13.1
1358828	1358866	Rnamotif	-	CCAAAAAAATCGCGGGATTATACCGCTTTTTCTCATGT	38	-7
1359517	1359558	Rnamotif	+	AATGATAGCCAGCCGACTGCAGAGTCGGCTTTTTTTTGCGT	41	-12.7
1359643	1359683	Rnamotif	+	GCTGAACTTTCTGCCGGGTTCCCCGGTATTTTTCAGTCTG	40	-10.7
1359689	1359731	Rnamotif	-	TCACTGACGCCGATGGCGCGACGAGTCATCTTGTTTTCCTCT	42	-7.3
1359776	1359823	Rnamotif	+	GTTCGCCATGTTTGGCGCCACCGTGCTGGTGCCGATTCTGTTCAAGG	47	-12.9
1360019	1360055	Rnamotif	-	ACATTCAGCCAGCCGATTCCGGCcTTTTTCACCAGC	36	-6
1360162	1360208	Rnamotif	-	GTTACCGCCAGCGTCACCAGCGAAATGGTGACGgTTTTACCGTCCA	46	-13.9
1363156	1363198	Rnamotif	-	AGCCAACGCGCCGCTGGCCTGGGCCGGCGcTTTCGGTTCGCT	42	-12.1
1363169	1363209	Rnamotif	+	CGCCGGCCCAGGCCAGCGGCGCGTTGGCTTTTTGGGCTTC	40	-9.9
1365478	1365523	Both	-	TTAAGTTCCCGGTCGCTTCCTTGATTGCGACaaTATTTTTGATTT	45	-7.4
1367086	1367129	Both	+	GACGGGTATAAGGGTCGGGTTCTCCGGCCCTTCTTCATTTAGT	43	-12.9
1367155	1367198	Rnamotif	+	GTTCAATTAACGGGCCCGGTGCGGATGGCCCTTACTTGTGTGG	43	-9
1368571	1368616	Both	+	AAGGCTAAGTTTTCTGCGGGGCGTGTCGTGGAGTCTTTTGTTGTC	45	-7
1371648	1371700	Both	-	GAAAACCATGAGGCCGGGCCACCCAATGGCGACCCGGCCTTCTTGTTATAGC	52
1373005	1373042	Both	+	GACGTTGTTGCTGCCGGTACCGGCATTGATGTTGGCT	37	-7.4
1374459	1374504	Both	+	GTGTCACCAAAGCAGCAACCCACGGGTTGCTGCTTTTTTTATGTG	45	-12.8
1374983	1375025	Both	+	AAATATGCGGGGTGAATGGAGTCAGTTCGCTTTTTTATCATG	42	-4.5
1375348	1375387	Both	-	GACAATAAAAACCCGCCATCAGGCGGGTTTTTCAGGAAA	39	-12.7
1375349	1375388	Both	+	TTCCTGAAAAACCCGCCTGATGGCGGGTTTTTATTGTCT	39	-13.3
1375384	1375426	Both	-	GCTTTACGGAACCCCCAGCCTAGCTGGGGGTTTTCTATAGAC	42	-16.5
1376055	1376098	Both	-	AAAATAAATATCCTCCGGCATAGCCGGAGGTTTTTCATATGCG	43	-15.5
1376057	1376100	Both	+	CATATGAAAAACCTCCGGCTATGCCGGAGGaTATTTATTTTGT	43	-15.9
1377878	1377925	Erpin	-	GCAAGACAAAAAGCGGATGGCAAAGCCCTCCGCTTTTTTATTTTGAA	47
1377880	1377927	Erpin	+	CAAAATAAAAAAGCGGAGGGCTTTGCCATCCGCTTTTTGTCTTGCCT	47
1378966	1379013	Both	+	AATTTATATAAAATTCATTGGATTACGTGAGTTgTTAAACTTTTTTT	47
1381695	1381744	Rnamotif	-	TATTCGCTCTCGAAAGAGGGATAAATTCCCTCTTTCcTTATTTGTACGA	49	-10.3
1385559	1385596	Rnamotif	+	TGAAGCGACGCGAGCGCTTACGCTCTTTTCTGAAGTT	37	-7.2
1387814	1387858	Rnamotif	+	AGGGTGCGCAGCGGCGTGGTCGCCATACGTCGTTTTAACTGTAG	44	-8.1
1388560	1388611	Rnamotif	-	GAACAACTGACCGCGCAGCTCCATGAGGGGCTGCGCGgcTGTTATCTGCTG	51	-15.2
1388627	1388674	Rnamotif	+	ATGGGCGTGCCGGTGCGGATGTAGCGGCCTGCGCCTTCTGCTTGATT	47	-10.5
1391420	1391460	Rnamotif	+	GTAGCCGAAACCCAGCAGTTTCAGCTGGTTTTTCATGTAT	40	-7.4
1391790	1391830	Rnamotif	-	GAAACAGAACATGCTACCGAGGTAGCGaTTTTCACTAAGG	40	-6.7
1392526	1392573	Rnamotif	-	AACGTCCTATCGCAAGGGTGCTTCGGCACCCTTGCTTTTTTCCGCAC	47	-13.5
1394731	1394774	Rnamotif	-	CATCAATCTTCGGGGTAGCGAACGCTACCCCTTTTTTACCGGA	43	-16.2
1394838	1394877	Both	+	AGCAATCGGAAGGCAGAATTACTGCCcTTTATTGTCATT	39	-7.3
1396109	1396151	Erpin	-	CCGCATAACAAGACATGTCCGGACATGTCTTGTTTCATTTTT	42
1396111	1396153	Erpin	+	AAATGAAACAAGACATGTCCGGACATGTCTTGTTATGCGGGG	42
1397628	1397678	Both	-	GTTATTGCAACGCCAGCAGGTTCGCCTCCTGCTGGCgcTTTTATTCGGTG	50	-15.1
1400147	1400192	Both	+	GCAGGCGTTTGTTGTCCGCAGGTTCGAGGGCAATTTCTTTTATCG	45	-6.2
1400370	1400415	Both	-	ATCGTTTTCAGGCGGGCCGTCAAACGGCCCGCTTTTTCTTTGCAG	45	-17.9
1401939	1401982	Rnamotif	+	GCCGTTGTGACCAGCGTGAGCGGTACGCTGcTTTTCTGAAAAA	43	-8.5
1403352	1403388	Both	+	AGGCGTTATCCTGCGGCACCGCGaTTTTTTATCTTT	36	-3.6
1403730	1403781	Erpin	+	AAATTGCGAATCCGGTACTGACGCCAGTGTTGTACCGGTTATTGATGCAAA	51
1403815	1403854	Both	-	CATACAGAAAAGCCCGTAAAAACGGGCTTTTTCTTTTTT	39	-10.5
1403816	1403855	Both	+	AAAAAGAAAAAGCCCGTTTTTACGGGCTTTTCTGTATGG	39	-10.9
1404545	1404584	Both	+	TTCCCTAAAAACGGCGTATTCGCGCTGTTTGTTTGGGTT	39	-7.6
1404634	1404675	Both	-	ACTGTTTCAAACGGGCCTTTATCGGCCCGTTTTTCTTATGG	41	-12.8
1407077	1407117	Rnamotif	-	CGTTGGGCGACTGCTGCCACTGCGGCAaTTTTGGTTGTCT	40	-8.1
1409975	1410014	Both	+	GAATTTATCTGGCGCTAGTGTAGCGCgTTTTTTTTAGTC	39	-8.3
1411704	1411756	Erpin	-	AAGATAAAAAAACGGAGCGTACGTCTCCGTATGCTCCGTTTCCCGATAGCTG	52	-10.8
1411707	1411758	Both	+	CTATCGGGAAACGGAGCATACGGAGACGTACGCTCCGtTTTTTTATCTTAA	51
1411716	1411756	Both	+	AACGGAGCATACGGAGACGTACGCTCCGTTTTTTTATCTT	40	-6.6
1413528	1413568	Erpin	-	AGAGAAAATAAAACCGCCGCGGCGGTTTTATTTTTATCTT	40
1413530	1413570	Both	+	GATAAAAATAAAACCGCCGCGGCGGTTTTATTTTCTCTCT	40
1413531	1413566	Rnamotif	-	AGAAAATAAAACCGCCGCGGCGGTTTTATTTTTAT	35	-6.6
1413532	1413567	Rnamotif	+	TAAAAATAAAACCGCCGCGGCGGTTTTATTTTCTC	35	-6.6
1416271	1416318	Rnamotif	-	AAGCCTGACGGGCCAGTTGGCTGGCGTGGCTGGCgTTTTCAGCGTTC	47	-10.3
1416387	1416428	Rnamotif	-	ACCGTTGATCACGCTGGTGATCTCGGCGaTTTTCTTCGAGC	41	-6.5
1417895	1417940	Rnamotif	-	GATTATCTGCCGGGCGAAGAAGGCGTCGTCCagTTTTTGCTGAAG	45	-8.4
1419669	1419707	Rnamotif	-	TGTCCGCCGGGCCGCCGTTGGGCGGaTTGTATTTGATG	38	-10.5
1420238	1420276	Rnamotif	-	GTCGATCATGGCGCTGGATACCAGCGTTTTACCCACCG	38	-9
1420866	1420909	Both	+	GCGAAACATCAGGCGCTGTAAATACAGCGCCTTTTTTGTGCCT	43	-14.6
1422427	1422470	Rnamotif	+	CGTCGCCTGCTCGCCGGCGTATTTGATGGCGTTTTCCAGCAGG	43	-5.7
1423662	1423701	Rnamotif	+	TATCGGTAATTCCCCGGATATCCGGGGTTTTGGGCGGGG	39	-12.2
1424574	1424613	Rnamotif	+	CATGGTGATGACGGCCGTAATGGCTGaTTTTCCTCATCG	39	-7.1
1424814	1424862	Rnamotif	+	TGTCCGGGTCGGGTCGACGTTGTTCCTCGTCGGTCaTTTTTGTTCCTC	48	-8.6
1426455	1426494	Rnamotif	-	CAGCATCGTGGTGCTGGCTAAACAGCGTTTTGGTCTGCG	39	-6.2
1426858	1426899	Rnamotif	-	CACCATCCTGCTGGTGGAACTGACCATCATTTTCCTGCTGG	41	-6.4
1427836	1427876	Both	+	GACGCTAAGGCCGGCAAAGGCGCTGCCGTTGTTGTTGGCG	40	-6.7
1429234	1429298	Both	-	ATCTTTTTTATGCATTGCTCAACGCGGAGGAATTCTGATGCCCAGCGATGCTTTTTTATTGATC	64	-8.7
1429289	1429331	Rnamotif	-	CAGGCGGTATACTGGTGGTACTACTGCTGGTTTATCTTTTTT	42	-5.6
1429587	1429636	Rnamotif	+	GTGGCGTGGCGTTGTCCGGCGCTTTCAGTCGGACGGaTTTTCGGCGTGG	49	-7.7
1430508	1430548	Rnamotif	-	GCCGCTTTTTCGGCGGAGAACGCCGCCaTTTTGTCCGTTA	40	-9.8
1431524	1431565	Rnamotif	+	ATTTCTGCCGCGCGCGTCAGGTGACGCGCTTGTTTTACAAC	41	-13.5
1434987	1435032	Both	+	CATGGCGCAGTTGCGCCTGGGCGAGCCGGTGCATTTTATTCGCTG	45	-7.9
1436680	1436723	Both	-	TAGCAGCAAAAGGTCGGGCTATGCCCGACCTTTTTTATTTGCG	43	-15.9
1436682	1436724	Both	+	CAAATAAAAAAGGTCGGGCATAGCCCGACCTTTTGCTGCTAA	42	-15.9
1442686	1442726	Rnamotif	-	CCGACTCGATACGCTGCTGAATCCAGCGTTTTTCTTCGGT	40	-5.8
1445567	1445606	Both	-	TTGAACGTGGTCAGCATGGCGGTGCTGTTTTTGGCTTCC	39	-7.3
1446210	1446261	Both	+	GTTGCAGTGAAAGGCGGCCGGCCTGCGCCCTGCCGCCTTTATTATGTGCTA	51
1447988	1448032	Rnamotif	-	GTCGACTGCCCCAGGCCGGCATCAGTGGTCTGTTTTACCGCTTC	44	-9
1448418	1448458	Both	+	TCGACATGTTTGGCCACCTCGGGTGGCCTTTTTTATATTT	40	-13.4
1448517	1448586	Both	+	AAGTAACAATAAGCGCATAAATTAAAAATTTCCATGTTTAGGTTCAACTTGCGCTaTTTTTAATTAAAA	69
1449033	1449070	Rnamotif	-	TAGCTCCTTGCTCCTCGCAGGAGGGTTTTTAGCTCGC	37	-6.4
1450678	1450724	Both	+	TCTGGTGGCTGCTGATTGGTGTGCTGCTGATCGGTTTTGCGGTCAC	46	-6.3
1451947	1451988	Erpin	-	GATCAGGGAAAGGGCCCGTAACGGGCCCTTATCCATACAGC	41
1451949	1451990	Both	+	TGTATGGATAAGGGCCCGTTACGGGCCCTTTCCCTGATCAT	41
1452126	1452161	Rnamotif	+	CCTCAGCGGATGCGCTGGCGCGCTTTCTTTTCCCC	35	-6.2
1452822	1452860	Rnamotif	+	CGGTTTTTCCATCGCCTCCTGGGCGATTATCATTCAGC	38	-7.8
1454376	1454419	Rnamotif	-	CTTTCGCTTTCTGGGCGGCTTCTTCCGCCTGTTTACGTTGTTC	43	-9.6
1454693	1454735	Both	-	TCGGCTTTCTTGGCGGCATCGGCAGCCGCCTTTTCCTTCGCC	42	-12.5
1460289	1460350	Both	+	TTCTAACTAAAGAAATAGCAGATTTCATGACGACTTTGCGATATTTTgTTTAGTATGTAAA	61
1464207	1464244	Both	-	TCATCACCTGCGTCGGCAGACCGGCTTTTTCCAGACC	37	-6.6
1464583	1464632	Both	-	TCCATTTAAAAAGGGTCCATGATGAACATGAACCCTTTTTACACCAGCC	49
1464586	1464632	Both	+	TGGTGTAAAAAGGGTTCATGTTCATCATGGACCCTTTTTAAATGGA	46	-10.1
1465378	1465417	Rnamotif	-	GCCACTGTTTTCTGGCCTGTGGGCTGGTTTTCAGGTGAA	39	-6.7
1465893	1465933	Rnamotif	-	CCGTTTTTCTCTCCGGGTATTTCTGGGcTTTTACTCTCAG	40	-5.4
1465918	1465966	Rnamotif	-	CAAACCGTAATGCTGGTCACTTAAGGTGGCCAGCcgTTTTTCTCTCCG	48	-11.9
1466957	1466998	Rnamotif	-	GCTGCTGTCGATGCTGGTGATTCCAGCAcTGTTTTTGTTGC	41	-9
1472630	1472672	Rnamotif	+	TCCGGCAGTTGTGTGGCGGAATCGGCCATGTTTTGCAGCGCG	42	-6.4
1473860	1473907	Rnamotif	+	AGTGCTGGCTCTCTGGTGGGCATCAATCCGTCGGGTTTTTAGCCTGA	47	-6.2
1478722	1478762	Both	-	ATTGTCCTGGGGCCAGCAACGGCTGGCgTTGATTGTCCGC	40	-10.4
1481206	1481246	Both	-	AGCAAAAAAAATCCGGCAAATGCCGGATTCATCAGAAAGG	40
1481208	1481247	Both	+	TTTCTGATGAATCCGGCATTTGCCGGATTTTTTTTGCTT	39	-10.8
1482071	1482108	Rnamotif	-	TTAAACACTACCGCCGCCTGAGGCGTTTTCAGGTAAT	37	-7
1482293	1482332	Rnamotif	+	CTGGTGCTGCCGCCGGTGGTGATCGGCTATCTGTTGCTG	39	-9.3
1486132	1486176	Rnamotif	+	GCGATTGGGCGCGGCGGGCACCAGCGCGCCGgTTTCTTTCGGCC	44	-8.6
1487428	1487475	Rnamotif	+	GAACTCGTAGCTTGCCGGCGTCGGCTCGCCGGCGATCTTGTTGGCAA	47	-14.8
1487435	1487475	Rnamotif	+	TAGCTTGCCGGCGTCGGCTCGCCGGCGaTCTTGTTGGCAA	40	-8.9
1488388	1488437	Rnamotif	+	TGCCAGCTTTATGGATATCTTTATGTCTGGATGTCTATTTTAGTGATGA	49	-6
1488559	1488608	Rnamotif	-	GCCCAACCAGATGCGTCCGGCCGGCTGGTCGGACGCGTTTCTTTTCCCC	49	-12.6
1491536	1491572	Rnamotif	+	GTCGGACGGGAGGCGGTTCCGCCaTTTTTTCAGTAC	36	-6.5
1492770	1492820	Both	+	TATCCTCTGGCGGATACCGTGATTCGGCGCGGTATCCgTTGTCTTCGGCA	50	-12.1
1496246	1496285	Both	-	GGCACAACAAAGGCGGCCTCGGCCGCCTTTGTTGTTTCA	39	-14.3
1496247	1496286	Both	+	GAAACAACAAAGGCGGCCGAGGCCGCCTTTGTTGTGCCC	39	-13.3
1496460	1496500	Rnamotif	+	CAAGCCGGCCAGCGTGTGATATTCGCGCTTTTCATTTAGC	40	-6.3
1496536	1496577	Rnamotif	+	AGATAGCCGTTGGCGGTCAGGGTGCCGTCTTCGTTTTCCTG	41	-8
1497995	1498038	Rnamotif	+	GATATCAAATTGCGGGGTGCCGGCACCCGCcTTTTCTGTGTGA	43	-9.3
1498098	1498140	Rnamotif	+	AAACCATCGAATGGGTTAAAAAGTGACCTATTTCATTAAGGC	42	-5.6
1500077	1500119	Rnamotif	-	ATGCCGCTGCGGTCCATTTTGAGGGTGGACTGTTTGTTCACT	42	-7.5
1504647	1504693	Rnamotif	-	CAGAAAATGACCGATTCGGGTAATGCGTGGGTCGTTTTTCAGTTTA	46	-5.3
1509518	1509560	Rnamotif	+	TCAGCCGTCGGCTTGGCGGGAAGCGCTGGGTATTATTATTCC	42	-7.8
1510583	1510626	Both	+	TAATAACGTCTGGGGCCTTATGCAAGGTTTCTGTTTTTTCTAA	43	-7.2
1511114	1511159	Both	-	ATATTCTTTAAAATGAACTTTACTTGTTTATTTTTTTCTCTTGTG	45
1512939	1512986	Both	-	AGTCCGATTTTCTTGGGATAGCCGTTTTTCTCAAGTTCATTTATAGC	47	-6.5
1515075	1515131	Both	-	TTTTGAGATAATCAGAATTCATTTTATTCATCTTTAGTTCTAATTTACTTTTTATC	56
1516395	1516432	Both	+	ATCTATTTAGTGCGGCTTTTGTTGCTCTTTTTTCTGA	37	-5.5
1516478	1516541	Both	+	TATCAAATTAAAATTATGTCACTGGTTTTTTTCTTTGGTGGTCTTAATTaTTTTTATGGGATA	63
1516657	1516701	Rnamotif	+	GTCAGTGACAATGGTGCTTAGTGAAGCATTAcTATTGTTATTAA	44	-6.4
1517283	1517321	Both	+	ATGTCCATGTGGGCCGTATGGCGGTCTTTTTATAAGTA	38	-7.3
1517555	1517622	Both	+	ATATGGAGAGGAAGTATTTTGTAACGAGCAAGTTTGAGTATTTTTTAAATGCTTTTTTTTATTTATC	67	-3
1520535	1520581	Rnamotif	-	GGCGCCATTCGGTTCGACAGAATCACGTCGGACaTCTGTTTAAATT	46	-9.4
1521338	1521377	Rnamotif	+	AGGTTCGGACCTGTCCGCGGTCGGACGTTATGTTCTGAC	39	-6.9
1521392	1521429	Both	-	ACGACCCCACGCGCCCGCCAGGGTGTTTTCCAGAATC	37	-8.3
1521623	1521675	Both	+	CAGCAGATCACACCCGATAATACGTTGGTGTTATCGGGTTTTTTCTGGCTAA	52	-9.9
1524441	1524485	Erpin	-	GAGAAAGAAAAACCGGATATTTCTACCCGGTTTCAGGATGTGAA	44
1524443	1524487	Both	+	CACATCCTGAAACCGGGTAGAAATATCCGGTTTTTCTTTCTCAA	44	-11.2
1525218	1525257	Both	+	CTAATAACCAAGGCCACTCCGGTGGCCTTTTTTCTGCTT	39	-12.6
1530913	1530954	Rnamotif	-	CTTTAGTTATAGCGCTTTAGTTATGGCGCTTTAGTTATGGC	41	-7.7
1530927	1530968	Rnamotif	-	CGCTATTTATGGCGCTTTAGTTATAGCGCTTTAGTTATGGC	41	-7.7
1530941	1530980	Rnamotif	-	CGGTCAACCCGGCGCTATTTATGGCGCTTTAGTTATAGC	39	-7.8
1531636	1531671	Rnamotif	-	GTGACCTATGACCGCAATCGCGGTTTTTTTCTGGC	35	-6.1
1531675	1531716	Rnamotif	+	CCTTTGTCCATCAGGTACTGCATCGCCTGTTTTACCGGCGT	41	-5.5
1532470	1532512	Rnamotif	+	GATCATCTTCCTGCCGGCGTGAACGCGGCGTTTTCATTGATG	42	-6.6
1534316	1534362	Rnamotif	+	GGGCGGTGAATTTTGGTCGGCAGCATCGGCCGAATTTTCACCGCTT	46	-9.1
1535032	1535073	Rnamotif	-	TAACGACGATCTGGTGCGCTCCAGCGCTATTGTTTATAAAT	41	-7.6
1536453	1536494	Rnamotif	+	CCGCGCGCGGCGAGCGCCACAGCGTTCagTTTTTTGATCGT	41	-8.2
1540960	1541004	Rnamotif	-	GTTATTCCAGCCGTCGTAATGGGTGTGCGACGTCTTGTTGTAGT	44	-8.2
1542497	1542547	Rnamotif	+	CCTTTCCAACGGTCTTCTGCCGGTGTGGCGGAAGACcgTTTTTCCGCACG	50	-9.2
1542805	1542842	Rnamotif	-	CGAGCCGGTAGCGGTCAACTGACCGTTTTTGGTATTC	37	-7.3
1543716	1543760	Rnamotif	-	GAATCGGCCGGTCAGCGTCAGTTCGCCGCTGGTTTGATTGATGC	44	-6.2
1545540	1545575	Both	-	AACGTCAGTGAGGGGTATGCCCCTTTTCGCGAGTA	35	-6.4
1545727	1545772	Both	-	AAATAATAAAAGCATTGATGAAAAACAATGTaTTTCCGATTAACA	45
1547302	1547349	Rnamotif	+	ATTCCCGCTCACGGCTGTATTCCCGCTCACGGCTGTTTTCTCGCTCA	47	-7.5
1548859	1548898	Rnamotif	+	ATCAGCCTGTTGGGGGTGGTGTTCCCCTTTTGCATCGGC	39	-8.2
1550464	1550505	Rnamotif	-	CATCAACCTCTTCCGCTTCCAACAGCGGGTATCTTATCCCG	41	-7.5
1550619	1550658	Rnamotif	-	ATTGCAGCAAGGCGCGGCCCAGCGTGCTTTTACCGCTGC	39	-7.5
1553047	1553093	Rnamotif	+	GGTAAGGTTAACCGCTCCCGTTAACCGGGAGCGGTGTTACTTACCG	46	-16.8
1555336	1555377	Both	+	TCACGCCGCAACCCGGACTCCGGTCCGGGTTTTTCCGTTTT	41	-15.3
1555350	1555385	Rnamotif	+	GGACTCCGGTCCGGGTTTTTCCGTTTTTGTCTGCG	35	-3.6
1557386	1557432	Rnamotif	-	ACCGTGCCGGAGATGGTGACGCCGGCGCCGTCgaTTTTGATAAACC	46	-9.1
1558104	1558144	Both	+	CAGTATCTTGCGCGCCGAAGCGGCGCagTATGTTTATCCG	40	-11
1567890	1567943	Both	-	CTAAATAAAAAGCCGGAAGGATCGTTGGATCACTTCCGGCTTTTACTACCTAA	53	-14.5
1567892	1567945	Erpin	+	AGGTAGTAAAAGCCGGAAGTGATCCAACGATCCTTCCGGCTTTTTATTTAGCC	53	-13
1569961	1570014	Erpin	-	CAAATAAAAAAGCCGGAAGGATAATTGAATCGCCTCCGGCTTTTTATCACAAA	53
1569963	1570016	Erpin	+	TGTGATAAAAAGCCGGAGGCGATTCAATTATCCTTCCGGCTTTTTTATTTGGC	53	-12.4
1571445	1571498	Erpin	-	AATATAAAAAAGCCGGAAGGATCGTAAGATCGCTTCCGGCTTTTTTATTAAAC	53	-14.2
1571447	1571500	Erpin	+	TTAATAAAAAAGCCGGAAGCGATCTTACGATCCTTCCGGCTTTTTTATATTTA	53	-12.7
1573791	1573839	Erpin	-	TCCAAAAATAAAAAATTATCATATAAATCAATTTTTTATAAAAATAAA	48
1573793	1573841	Both	+	TATTTTTATAAAAAATTGATTTATATGATAATTTTTTATTTTTGGAGC	48
1573854	1573896	Rnamotif	+	AAGTATATTAGCGTTGACCACGTGTCAGCGTTATGTGTATGA	42	-8.4
1579136	1579177	Rnamotif	-	CCAGCACGCTGTTGGCGCGCCCCAGCCGGTTTTGCTGGTCT	41	-5.5
1584397	1584439	Rnamotif	-	CAGTTGGAAGCGACGCGACAGCGCGGCGTCTTTTTCCACGTA	42	-7.8
1585178	1585216	Rnamotif	+	GCCGTCCCGGCCGCCCGTTGGGCGcgTTTTTGCTGGTG	38	-7.7
1586307	1586349	Rnamotif	+	TTGCTGACCGACGCGGGCGCCGCCTGCGggTTTTACGCCATG	42	-12.2
1588937	1588975	Rnamotif	-	ATCGGGCGACACCGGCGCCAGCTGGgTTTTATTACCGC	38	-8.5
1592053	1592096	Rnamotif	-	GATGCGGGTATTGATGCCCTGCGCGGTGTCGTTTTCGTCATCC	43	-6.5
1599412	1599450	Both	+	GCGTTGCCGCCGCGTTCCAGCAGCGCTTTTTCAATCGC	38	-4.7
1600241	1600307	Erpin	-	ACCAAAATAACGCGAGCATCGCACTAAAATAACCCTATTGATTTTTACTCGCcTTTATTTTTATAA	66
1600244	1600310	Both	+	TAAAAATAAAGGCGAGTAAAAATCAATAGGGTTATTTTAGTGCGATGCTCGCgTTATTTTGGTGCT	66
1600386	1600424	Rnamotif	-	ATCCTCACCTTGCGCGTTATCCGTGCTTTTTATTAACG	38	-6.2
1601671	1601713	Rnamotif	+	CTGCTCAACATCATGGTGCTGTTCGCCATGTTTGTTCTCGGC	42	-8
1601745	1601782	Rnamotif	-	CTCCTGATGCAGGCGGCTGATCGCCTCTTTATTTTTC	37	-6.1
1605859	1605900	Rnamotif	-	TACTCCTCCAGCGGTTCGCCGTCGAGCCGTTTTTGCACCGT	41	-9.6
1606317	1606367	Rnamotif	-	CAGCTGAGCACGCCCGTCGACCCTCTGTTCGACGGGCgTTTTGCATCAGC	50	-15.9
1606575	1606612	Rnamotif	+	GCGCCCTTCAGCGGCTTGTTTGCCGTTTCTTTCATGA	37	-6.9
1607659	1607699	Both	-	CCGTTTCTGATCCGCCCGCTGGGCGGcgTGTTTTTCGGCG	40	-10.8
1608241	1608286	Erpin	-	AATCCACATAAAATGACAAATAATCGTCATTaTTTTTATAAATAA	45
1608244	1608288	Both	+	TTTATAAAAATAATGACGATTATTTGTCATTTTATGTGGATTTA	44	-7
1613124	1613167	Rnamotif	+	TTGAACGGCGGCGGCGGTGGCGTCCTTGCCGTTTTCACGCACG	43	-6.9
1617818	1617861	Rnamotif	+	CACCACCAACTGGTCTTCCCGGTAGGGGATCTTTTCCACGCCG	43	-6.2
1626091	1626127	Rnamotif	-	TTTTTATGTCACGGCCGCTCGCCGTTTTTAGTAATA	36	-5.6
1631779	1631820	Both	-	CAGATTGCTGTCGTACTGCTGGCGGTGCGTTTTCTGACCCC	41	-7.8
1635814	1635864	Both	+	TTTTGTAACAACGCTCGGTTTTCGTAACAGCGAGCGgTTTTTGCAGGCGC	50
1638289	1638335	Rnamotif	+	GCGCCGACCAGCGCGGCGTCGCCCGCGCCGTGagTTTTGCCGAAGG	46	-13.6
1639768	1639812	Rnamotif	+	CAGGTGTGGGTGTGACCTATTTTCAGGGTCGCTTTGTTTTGTTG	44	-9.6
1640762	1640806	Rnamotif	+	CGGGCACTGGAGCCGGCTGACCATCACCGGCaTTTTGCAAAAAT	44	-8.5
1641859	1641898	Rnamotif	+	TATATTGGATGTCGGCGCCGGGCCGGgTTTTTTCGCCGT	39	-7.6
1643943	1643985	Rnamotif	-	ATAACCGCGTATACCGTTCCTGCCGCGGTGTTTCATTCGGCG	42	-5.6
1645182	1645229	Rnamotif	+	TGGTCTGTTGCTGCTGACAGTGTTGATTGTCGGTGTTTTTGCGCCGT	47	-7.7
1646374	1646409	Rnamotif	-	GCGCTAGTCAACGGCGTATGCCGTTTTAGCGTTTC	35	-6.1
1647086	1647126	Rnamotif	-	TCCTGAAACACGGCGCTAATTCGGCGCCTTCTATTTCTGG	40	-10.6
1649705	1649745	Both	+	GCTGGCGCGCATCGTCGGTCAGCGGCGGTTATTTATCGTT	40	-6.9
1651818	1651858	Erpin	-	ATGATGATAAATCGTTTTCAAAAACGATTTATATTCCGTC	40
1651820	1651860	Both	+	CGGAATATAAATCGTTTTTGAAAACGATTTATCATCATAT	40
1653137	1653181	Both	+	TCAACCACCCGCGGCGGTGTAATCTCCGTCGaTTTTTCCGTGTG	44	-9.5
1654295	1654337	Both	-	ATATAACGACATGGGTTTAAGAAAAACCCGTTCTTTTTTTTC	42	-6.9
1654592	1654660	Both	+	ATGTAATAAATACTCCTTATATTCCTATTCGATGTGTGAGTGAATATAAGGGGTgTTTTTCGGTTAAT	68	-6.3
1656669	1656714	Both	-	ATATAAGGACATGGCACCGTTGCCTTAGTGCTATTTTTCAAGATT	45	-5.4
1660333	1660375	Both	-	TTGATAAAAAAGGGCGGCCATCGGCTGCCCTTTTTTAGGAAG	42	-15.8
1660333	1660378	Erpin	+	CTTCCTAAAAAAGGGCAGCCGATGGCCGCCCTTTTTTATCAATTA	45
1661923	1661973	Both	-	AATTTAGAAAATCCCGCTTAAGGCAACTTAAGCGGGATTTTTGCTTTTAT	50	-11.7
1661925	1661974	Both	+	AAAAGCAAAAATCCCGCTTAAGTTGCCTTAAGCGGGATTTTCTAAATTT	49	-11.7
1663831	1663882	Both	+	GCACAGAATATCGGTGGCGGGCGTGTTGGCGCCGCCGccTTCGTATTGCAC	51	-14.9
1668460	1668505	Both	-	AATGAGTCAGACAGCGGCCCTCCCGGCCGCTGTTTTTTATTGCGC	45	-16.5
1672904	1672951	Rnamotif	+	GGATTTCCGCCCGGGAAATCGAGGGAATTTCCTGaTTTTCGTGATTG	47	-7.8
1672970	1673020	Rnamotif	-	TCCCCCCTTCGCCATCCTCCTCGTTCGGGGAGGATGGcTTTTTCAGACCG	50	-12.3
1676735	1676780	Rnamotif	-	TCGCACCGCCAGCGTGTGGCCGACATACACGCcTTTTTTCCGCAA	45	-9.3
1680868	1680908	Rnamotif	-	TACTACCAGCACGGCGGCTGGCTGTCGgTATTATTCGGCA	40	-7
1683665	1683701	Rnamotif	-	ACCGGCGTACCGCCGTTCAACGGCTTTTTCAGTAAG	36	-6.8
1685457	1685492	Rnamotif	-	TGTACCTGTTTGCGGTCTTTCGCTTTTTCTTCTCC	35	-3.9
1687334	1687376	Rnamotif	-	AGGATGAAGAGGCGGTCGGCGCCGGGCTGCTGTATTTCCTGA	42	-8.3
1688567	1688611	Rnamotif	-	CACCGATTGAGCAGCCTTATCTAACTGGCTGaTTTTAAAAACCA	44	-7.8
1688698	1688741	Both	-	AAACCGGCGGTGCTCGTCAAAAGTGTCGAGCTTTTCCCTCCAC	43	-6.6
1690588	1690644	Both	+	GTACCCGAGAGTCCGGCCGCGCGTTGTTGCTGCGCGGCCGGAtTTTTTTGTGGTTT	56	-14.8
1690738	1690782	Both	+	TAGCATGCCGCGGTATAACAACAGGTTATGCCTTTTTATTTTCT	44	-9.4
1692350	1692390	Both	-	TCATAAAAAAACCGGGCCGAGGCCCGGTTGTCTGACGCCA	40
1692352	1692391	Both	+	GCGTCAGACAACCGGGCCTCGGCCCGGTTTTTTTATGAC	39	-14.3
1693358	1693408	Both	+	TCTTCAATGCTGACAGGCCGCCCCGAGGTGGCCTGTCgTTTTTTAGGGTA	50	-15.3
1693609	1693658	Both	+	CGATTACGATGCAATGTTGCAGGATGGCAACATTGaTTTTGTTTATCTT	49	-8.3
1696926	1696966	Rnamotif	-	ATTCTGATCCCGGCGGCGCTGCCCGCCaTTATTTCTGGTC	40	-9.2
1698233	1698274	Rnamotif	-	TCAGCTTTGACGTGTTCCCGGCGGAACGCTTCGTTTTGCTG	41	-9.6
1699414	1699459	Rnamotif	+	GTGTTTTCAGTCCGGTTTATTTCTGCGAATCGGTTTGTTTTCACG	45	-6.3
1699432	1699478	Rnamotif	+	ATTTCTGCGAATCGGTTTGTTTTCACGAACTGAcTTGTTTTCACGA	46	-7.5
1699486	1699535	Both	+	GTTTTTACGAATAGATCTGTTTTTACACATAGATCTGTTTTCACGAATC	49	-5.8
1702787	1702835	Both	-	CCCTCAACCGCCCGTTCGGTCCCAGCCGTCGGGCGGTTTTTCGTTACC	48	-8.8
1704553	1704596	Both	+	AATAGGGTGAGCGGCGCGAAAGTTAACGCTGTTTTAAAAATAA	43	-5
1704584	1704639	Erpin	-	GATGATTATAATCAATGACTTACTTTAAAGTTATATTATTGATTTATTTTTAAAA	55
1704586	1704641	Both	+	TTAAAAATAAATCAATAATATAACTTTAAAGTAAGTCATTGATTATAATCATCTT	55
1708956	1708995	Rnamotif	-	TTGTGCAATCCGCCCCAGCATCGGGCaTTTTTTCACCAC	39	-6.6
1709528	1709569	Rnamotif	-	TGGCTGTGCAGCGGTTGTTTGGACAGCTGTTTTTCCACCGC	41	-6.6
1710667	1710713	Both	+	CGATACGTTAAGCCAGTCTGATTAGTCGACTGGCTTTTTTTTGGGG	46	-11.5
1711701	1711748	Erpin	-	CTAAGAAAAAAGCCAGTCGACGAAACAGACTGGCTTACAGAAATCAC	47
1711702	1711751	Both	+	TGATTTCTGTAAGCCAGTCTGTTTCGTCGACTGGCTTTTTTCTTAGGGT	49	-12.8
1712686	1712729	Rnamotif	-	GGCATTAATCATGGCCTGCGCGCAGGCTGccTTAGTTTCTTGT	43	-8.3
1712904	1712943	Both	+	AACGAAGCCTTGCCCGTGAGTGGGGGCTTACTCTTCCCG	39	-8.1
1713310	1713347	Both	-	GTTAGTTCAAACCCGCTTCGGCGGGTTTTTTGTATCT	37	-9.8
1715107	1715144	Rnamotif	-	GGGATGACTGCCCTGCTCCAGCAGGTTTTGGCTGAAA	37	-7.3
1718231	1718272	Rnamotif	-	GAACAGTTGCAGCGCCGGCATCTGGTGCaTTTTCGGGTTGT	41	-10.2
1720939	1720986	Rnamotif	+	GCGGCGTCCCATCTGGCGGAGCAAGGGCTGCTGGATATTCTGTCATC	47	-9.1
1724118	1724160	Rnamotif	+	CGATATGCTGGCCGCAGGATGCGATGCGGgTATTCGTTACGG	42	-8.3
1726303	1726343	Rnamotif	-	TGTACTTGTTATCGGCGCTGCCGCCGAaTTTCTCTTTAAA	40	-9.3
1727291	1727337	Rnamotif	+	GGGCGTCCGATTCGCCGTCCGCGCGATGGTGGcgTTTTTACGCACC	46	-9.5
1727871	1727910	Rnamotif	+	TCGGGCTGATGGCGGCGGCGGTGCTGCTTTACTATCTGG	39	-8.2
1727944	1727987	Rnamotif	+	GTGGCTGCATGGCCTCAGCGAACTGGGGCgcTATTTTCTGCGC	43	-11.6
1728076	1728116	Rnamotif	+	CCTGACCGCCACGGTGGTGGCGCTGCCGTTGTCGTTCCTG	40	-7.7
1728802	1728847	Rnamotif	-	ACACAGGCGCGTGGATTGAAACATCCAGTCCGgTTTTTGTATCTG	45	-7
1728852	1728897	Rnamotif	+	GCGACGGACCTGGGGCGCGCAACCCGGCGCTTCTCTGTTGTTTCA	45	-11.4
1730636	1730680	Rnamotif	-	GTTGAGCACCACGGCGCCAAACCGGCGCTGgaTATCTTTGGCGA	44	-13.4
1731268	1731315	Rnamotif	-	CTTTACAAGGCGTCGGCCTTGACCCGCAGGTCGGCTTTTTACATCAG	47	-11.8
1731815	1731860	Rnamotif	-	ACTGCTGCAAGTGCCGATCCACTCCGTCGGCAaTATTTTCTGTTT	45	-9.4
1731976	1732020	Rnamotif	-	CGCAGACCGTTCCGGCGACTACATTCGCCGGcTTTACCTTGTGG	44	-12.5
1733858	1733898	Rnamotif	-	CGCTGATGAAAGCCTGCCTCAACCGGGCTTTTCGTCGTCA	40	-5.9
1738478	1738516	Rnamotif	-	GCATACAGGATGGGCACTTATCGCCCTTTTTCACCCCG	38	-6.7
1740127	1740170	Rnamotif	+	TTAACGACGTATGCTGGCGTAAACGCCAGCGTTTATTTACTGG	43	-13.7
1744093	1744137	Rnamotif	-	GGCCTCGGCCGCCAGCCGGACCTTAAGGTTGGTTTTGCACGCTA	44	-8.8
1746968	1747017	Rnamotif	+	TGTTTTACTGATGATGTTGTTTTTACTGACAACGTTATTTTTACTGACA	49	-5
1754873	1754913	Rnamotif	+	GATTTTCGTATCGGCGCTGGGCGCGCCGTTCTTTCTGTAT	40	-11.3
1759108	1759150	Rnamotif	-	TGGAGGTCGGCCCGACAAAGACGCCGTCGGTTTTCGTTTCGG	42	-6.4
1761001	1761040	Rnamotif	+	TCCGATTCGTTTGGTGGTAACTCACCGTTATATTCGTGC	39	-5.3
1762697	1762735	Rnamotif	+	CATCCCTGTCATCGCATATAATGCGGTATTTATTTGAT	38	-4.7
1766758	1766801	Rnamotif	-	GCGTCGGCGCCGGGTTCTGCTCGTTGAACTCTTTACGTTTGTC	43	-7.1
1769668	1769716	Rnamotif	-	CCCGGCGGGCGTGGTCGATAATCGGGCCGTCGATCATTTTTCCGTTCA	48	-7.6
1771830	1771874	Rnamotif	+	GCGTTGATGATGCCGCGCAGGTTAAGGCGGCcTTTTTAGGGAAA	44	-9.2
1776600	1776637	Rnamotif	-	GCGGCCGGAGTTGGCGATAGAGCCGTTTTCTTCGGCA	37	-5.1
1780412	1780455	Rnamotif	+	CCATGATGATATGGGCCTGACTCGGCTCAcaTTTTTGTCGCGT	43	-8.5
1782113	1782159	Rnamotif	-	GTATTCCGAAACGTTTCGGATTAGAACCGAAACGTTTCGGTTTTGT	46	-10.7
1782271	1782310	Rnamotif	+	CTTTACTGGGGGCCGCATCTGGCGGCaTTTTCGCCGCAG	39	-9.6
1783148	1783189	Rnamotif	+	GCCAGGCGGCGGCGCTGGGCGTCGAGCGCTTTATTATCGAC	41	-8.3
1783565	1783603	Rnamotif	+	CGGCGGCTGACCGCCAGACGCAGGCGTTTTACCGCCTG	38	-5.6
1786734	1786775	Rnamotif	-	GGCGAACGGCGCTGGCGGCCGATGCCGGaTTTTCCGGAGTC	41	-8.2
1786782	1786819	Rnamotif	-	CACGGTGTTACCGGCGCAAGCCGcaTTTTGTGCCGCC	37	-6.5
1786790	1786836	Rnamotif	+	AAAATGCGGCTTGCGCCGGTAACACCGTGGCGTGTTTCGTTACATC	46	-7.5
1793344	1793392	Rnamotif	-	TCGCCGGCGTGGTGCTGATAGCACTGGTCAGCACacTATTTTATCGGC	48	-11.7
1794910	1794947	Rnamotif	+	GCAGCGACAAACGGGTGATGCCCGcTTTTTCCAGATC	37	-6.7
1795624	1795667	Rnamotif	+	GGTGCCGATGCTGGCCAGCAACGCCAGGCCGTTTTCCAGCGTG	43	-6.7
1796367	1796408	Rnamotif	+	GGCGCTGACGGCTGGCGCGGCGTCGCCGGTTTTTTCGCTAT	41	-8.8
1799225	1799267	Rnamotif	-	TTGCTGTTGCTGCCGCCCAGTTGGTGGCcgTTTTGTACGTTG	42	-9.8
1799917	1799956	Rnamotif	-	TTTTGTTGATGCGGCGGAAGGTGCCGgTTTTTTTCTCGT	39	-7.3
1801522	1801562	Rnamotif	+	GTCACGCGTCTGCCGTTTGTGGTACGGCTCTATTTCTACG	40	-7.4
1805871	1805911	Rnamotif	-	CGCAACCGGTGCCGTCCCGTGCGGGCGGTTTTCTGAGCGG	40	-9.5
1806068	1806105	Rnamotif	+	GCTTTGCTGCGGGCGGGCCGCCGCCTCTTGTTTCAGC	37	-10
1806483	1806522	Rnamotif	+	GCAAACCGATACCGGTCGTTCTGCCGGTTTTCGTCTTAC	39	-7.2
1808162	1808203	Rnamotif	-	TCGATATGCACCGTGGCCGCCACCACGaaTTTTTTACCCAG	41	-7.2
1808360	1808403	Rnamotif	-	TCGGGTTGTCGGCGATGTCTTTCGGCGTCGCTTGATCTTTCGA	43	-11.8
1813425	1813465	Rnamotif	+	CCGGTGGGAGAGGTCGGCGCGGCCGATCTTTTCGCTCGCC	40	-10
1817267	1817306	Rnamotif	-	CAGCGGTTGCAGGCCGAAGAGTGGCCgTTTTTCGTGGCC	39	-7.4
1817802	1817844	Rnamotif	+	CCGGTTGGTCATGCCGGACAGCGTCCGGCATTTTCTCCAGCG	42	-13.8
1821696	1821746	Rnamotif	-	GCGTGTTGTCCTGCACTTCGAATTATTTGGGGTGTAcaTTTTTCATTCAC	50	-7.2
1823668	1823709	Rnamotif	+	ACGAGGTGATTCAGTTGTTCTGTCAGCTGTTTTCAGCCTAT	41	-6.3
1829269	1829308	Rnamotif	+	TCGTACGTGTCGCGGCGTTCGCCGCcgTTTTTTCTGGTG	39	-9.5
1829955	1829996	Rnamotif	+	CCGGAGGCCACGCGGGAGCGTGCCCGCcgTTTTCTGAACGA	41	-9.4
1830379	1830416	Rnamotif	+	AAGAGTTTGCCCGTACCACGGTGCGTTTTGATATCGA	37	-5.4
1831404	1831440	Rnamotif	-	GAAAACTTCCAGCGCACTGGCGCgTTTAAATTTCGC	36	-6.4
1832565	1832607	Rnamotif	-	CACGCGACATCGTCCCATGGTTCTGGGGGCTGTTTATTGCGA	42	-7
1833049	1833088	Rnamotif	-	ATACTCCGGCAGGCCAATATACGGCCgTTATTTCTGATG	39	-6.9
1836803	1836843	Rnamotif	+	CGACGGCTCCATGCGCTCCAACCGCGCGTTTTGCCAACTG	40	-6.1
1838647	1838690	Rnamotif	-	CATCCAGCAGCGCGCGGGCGCGTTCCCGTGCTTTAAGTTCGAT	43	-12.8
1840779	1840818	Rnamotif	-	GCGTCAGCACGGCTGCGTCCTGCGGCgTTTTATGGAACA	39	-7.7
1843193	1843236	Rnamotif	-	CCATGCTGAGTCTGGTGCAGGCCGGCGTCGGTTTTACCCTCAT	43	-5.2
1851506	1851549	Rnamotif	-	GGCGGCTATCATCGGAACCATAGGTTTCGAgTTCTTCTTGCGG	43	-8.9
1858950	1858992	Rnamotif	-	TGATGCGTTTGCCTTTGAAATACTCAAGGGTTTTATCTGCGT	42	-7.3
1859818	1859858	Rnamotif	+	CGGTTGTTGCGCTGGGTAGCGCCCCCGGTTTTGGTTATCT	40	-6.2
1861907	1861948	Rnamotif	-	GCGGGTCATGTTCAACCTGGATAGGTTGGTTTTGAAAACAG	41	-6.9
1863249	1863292	Rnamotif	+	ATCAATACCCTGCGCGGCGAGATCCCGCGCcTTTTGCGTCATC	43	-10.4
1865221	1865267	Rnamotif	-	TCCTGTCATGACTGCGGTCATCAATGCCGCAGcgTATTTATTGCGT	46	-10.9
1866818	1866857	Rnamotif	+	GGCCGCTGGGCGGTGTGCTTTGCACCcTTTTAATCTCGC	39	-5.8
1867004	1867053	Rnamotif	+	TCTGCGTGCCTCTGCTGATTGGGCAGAATATCAGTGGTTTTTCCACCAT	49	-7.1
1867163	1867213	Rnamotif	-	ATTGAACAAAGCCTGCGGTAAAACGACCAATCGCAGGgTTTTCAGGTAAC	50	-11.6
1867454	1867493	Rnamotif	+	CACAGGGAGAAGGGCAGAACAGCCCccTTTTTTTAGCTA	39	-7.1
1868967	1869016	Both	+	ATCAGTCGCTCTGGTTGCGGGGACATGGCTGTGGCCATTTTTAACGCGA	49	-6.3
1872621	1872670	Erpin	-	AAACCCAATAATACGTCAGCCGGCTCACTTGATGTATTCATCATATATT	49	-5.3
1873034	1873091	Erpin	-	TGATAAAATAAAACCGAAAGGATCATTGGGATCACCTTCGGTTaTTTTATATCCCTA	57
1873038	1873092	Both	+	GATATAAAATAACCGAAGGTGATCCCAATGATCCTTTCGGTTTTATTTTATCAG	54	-8.2
1876228	1876268	Rnamotif	+	TGGCGGTAATGCACCTGTGTGGCAGGTGTGTTATCTGCTG	40	-9.5
1879666	1879712	Rnamotif	+	TGCCAGCTAGCCGGTCGGTTTCATCGACCGGTCGTTTTTGCCCTCT	46	-7.2
1890963	1891006	Rnamotif	+	TTGCTGCCGAAGCATGGCTATAATCCGTGCgTTATCATTCAGC	43	-7.5
1896035	1896084	Both	+	TGACATACAGCGAAGCGGCGACAGTTTTCGTCGCTTCTTTATTTATATA	49	-11.6
1901333	1901382	Erpin	+	TTTTATATTAAAATCCGTTGTTGAATCGAATGGGTTTTTTACGCTTGAG	49	-6.1
1901509	1901556	Both	+	AATGTACATGAGGTAATAAGTGTATTTCATTACCTTTTTTGTTAATG	47
1904001	1904044	Both	+	TCGAAGATATCCGCGCGGGCCAGATCGCGCGTTTTGTAGATCC	43	-12.1
1906209	1906253	Both	-	AAATTTATCAATGGGTTGCGTATGCAGCCCATTGCATTTCAGAA	44	-13.3
1907015	1907054	Rnamotif	-	CGGAGCTAATGGCGCAACGCATCGCGCTATTGTTTGCGC	39	-6.2
1908480	1908520	Rnamotif	-	CAACACCGGAATGGCGTAATTCACGCCATTTTCCGTGCAA	40	-8.1
1910496	1910542	Both	+	TCACCATGCAGGCGGACTGAATTTTTCAGTCCGCTTTTTCATCTGT	46	-14.4
1910835	1910876	Both	-	TGAAACTCAAATGCCCGGTTTCCCGGGCATTTTTTCATTGT	41	-13.3
1910836	1910877	Both	+	CAATGAAAAAATGCCCGGGAAACCGGGCATTTGAGTTTCAG	41	-14.8
1915497	1915536	Both	-	GCTATCTCAGACGCGGCTTCGGCCGCGTTTTTTTATCCC	39	-12.3
1919879	1919929	Rnamotif	-	CACTGACCCACGTTGCCCCGGTTCGTCCGGGGCGACccTTTTCCGCCGCA	50	-14.4
1921098	1921136	Both	+	AAATCACGCTCTGGCTGTTAAGGCCGTTTTTGCCGTTC	38	-5.7
1922625	1922673	Both	-	GCGCGCCTCAAACCGGGCGACAAATAACGCCCGGTTTCATTTTTCTTT	48	-16.1
1925566	1925604	Rnamotif	-	ACCGCCAGCGTCTGGCCGCCGGCCGGTTTTTCCAGCAG	38	-8.8
1927592	1927632	Both	+	GGCGCCGATGCTGGGGGAAATCCCTTAcTTATCCTTGCCA	40	-6.3
1927736	1927803	Erpin	-	GCAAGAGGAAAAACCACTGGCCCTGTGGATTCAGCACCCATTTTCAAGATGGTTTTTTCTATCAATT	67
1927737	1927806	Both	+	ATTGATAGAAAAAACCATCTTGAAAATGGGTGCTGAATCCACAGGGCCAGTGGTTTTTCCTCTTGCTAA	69
1927980	1928026	Rnamotif	-	CAGGCGCAACCCGCGCCGGCTCTTGGCTGGCGCGTTTTTTCTAACC	46	-14.5
1932628	1932666	Rnamotif	-	AATGGTAGAGATCGCGGTAGTCGCGGTTTTTGGTTTTT	38	-5.4
1933539	1933583	Rnamotif	+	GCTGGCGCCGCCGGTTGTATCAGTCGCGGCCGTTTTTGTGGTTC	44	-7.9
1934568	1934609	Rnamotif	-	AACAGGTTAGGCAGCGAAAACCAGCGCTGTTTGATTGCCGG	41	-6.9
1934925	1934962	Rnamotif	+	TGAAACCTTTTGCCGTCAGAGCGGCTTTTAAGGGCGA	37	-7.4
1935152	1935198	Rnamotif	+	CCGCATCCGACGCCCGCCGGTTGTCCGGCGGGCaTATTCCTTTAAC	46	-19.1
1935186	1935222	Rnamotif	+	TATTCCTTTAACCGGGTAAACCGGTTCATTTCGCGT	36	-6.9
1940087	1940134	Rnamotif	+	TGTGGCGACCTCGCTGGGCGCCAGACCCTGGCGcgTTTTTTTTCGTG	47	-8.7
1940093	1940134	Rnamotif	+	GACCTCGCTGGGCGCCAGACCCTGGCGCgTTTTTTTTCGTG	41	-12.9
1942313	1942350	Rnamotif	+	CTGAAATCAGGTGGGCGTAAGCCCGTTCTGTTTCACT	37	-8.2
1943548	1943591	Rnamotif	-	CCATGATGATATGGGCCTGACTCGGCTCAcaTTTTTGTCGCGT	43	-8.5
1945346	1945391	Rnamotif	-	GGTGCGCGGCCCGGTGGTGGACGACATCTACCGTTTTGCGCTGGC	45	-7.1
1949699	1949745	Rnamotif	+	AATTCACCCGGTCGGTGGCGGCGAAATCGCCGAaTTTTTTGGTCAG	46	-8.4
1949706	1949745	Rnamotif	+	CCGGTCGGTGGCGGCGAAATCGCCGaaTTTTTTGGTCAG	39	-8.7
1951825	1951864	Rnamotif	-	GAACACGGCAATCTGTTGCATGACGGATTATTCTTAATA	39	-4.2
1952988	1953025	Rnamotif	-	GTGGATAGCGGCGGCGGTGATGCCGTCTTTATTCAGC	37	-7
1956336	1956374	Rnamotif	-	CCTTGTAGGGCCCGGCGCCGACCGGcTTTTGTTTCCAC	38	-5.4
1956786	1956825	Rnamotif	-	TTCAGCAGTTGCCGGGCTTTTTCCGGaTTGTATTCGTAT	39	-6.3
1966971	1967010	Rnamotif	-	GCTTTCTGCATCAGGGTAATGTCCTTGTTATTCTTCATG	39	-5
1967771	1967810	Rnamotif	+	GCGGGAAAGCCCTGGCTTTCCCGCCGGTTCTTTTGCCTA	39	-7.2
1972391	1972427	Rnamotif	-	GCGCAGTTCAGCGCGGTAGACGCGTTTTTCGCCCCG	36	-6.1
1978929	1978970	Rnamotif	+	AATTCACCGCGGCGTTCGGCCGCGGGCGCTATGTTTGCCCG	41	-10.3
1979540	1979586	Rnamotif	+	GAACAGTTGCAGTTGTTCGAGCGGCTGAGCAGCcTGTTTTTGCCGC	46	-8.2
1981106	1981145	Rnamotif	-	TTGACCACCAGGTTGGAAAATCCCGGCTTTTTGATAATC	39	-4.8
1984129	1984171	Rnamotif	-	AACGGCGGTACCGGCTGGTGCATAAAGCCGTTTTCATATTTG	42	-7.3
1985108	1985156	Rnamotif	+	TGAGTTTTCCAGACGCTGTGGTGGATCCATGGCGTCTGTTTTTCCTGT	48	-8.5
1986283	1986328	Rnamotif	-	CGCAGGCTTTTTCCAGCGCGGCACGCAGCTGGGTTTTGGCGTCGT	45	-8.3
1986374	1986411	Rnamotif	+	TTACACCGACCCGGCGATGACGTCGTTTTACCGCTAC	37	-5.3
1986690	1986736	Rnamotif	+	CCTGATCAGCAGCCAATGTCATCGCGACATTGGCTGTTCTTTTCGT	46	-10.3
1986710	1986755	Both	+	ATCGCGACATTGGCTGTTCTTTTCGTGCAGCCcTCTATTCTCGTT	45	-8.7
1988244	1988289	Both	-	AATAATAGCAAGAGGGCTTCCCCTGACGCCCTCTTGCTTATCTCG	45	-10.4
1988245	1988290	Rnamotif	+	GAGATAAGCAAGAGGGCGTCAGGGGAAGCCCTCTTGCTATTATTT	45	-11.3
1988473	1988519	Rnamotif	+	GCGGGTTAATCGCAGCCAGGTGGGCTGGCTGCcgTTTTCGGATTTG	46	-16.1
1989643	1989688	Rnamotif	-	GCCGGCGAGCACCTGACTCTGACCGGTCAGGgaTATTTTCTGATG	45	-10.5
1989703	1989749	Rnamotif	+	TTTCCCTTCCTTTGAACCTTTGATGGGTTCGAcgTATTTATTCGCC	46	-9
1991714	1991754	Both	+	TCTATTATTTCGGTTCGGTGCCGAACCaTTTTTTGTAGAT	40	-8.6
1993820	1993861	Rnamotif	+	CCGGCCGGGACTGGCCGGGAGAAAGGCTATTTTTAGGCGGA	41	-6.9
1993992	1994034	Both	-	CTGTCGTTCACCCAGTGGCTGGCGCTGGcgTTTATTATTATC	42	-8.6
1994966	1995007	Both	-	TAAATGAATCGCTCCGCTTCGATGCGGAGTTTTCTTAATTT	41	-11.4
1995093	1995142	Both	-	ATATAACAAAAAATTAGGGCACATGCCGCCTGGTTaTTATTTTTCAATT	49
1995549	1995585	Both	+	CAACAACAGCTCCAGCGATGCTGGTTTTGTCTACGG	36	-6.2
1995813	1995859	Both	+	AGACGACAATAGCCTCATCATTTTTTGATGGGGCTTTTTTTTATGC	46	-12.4
1997016	1997055	Rnamotif	-	CCTCAGCTTTGTCGGGATTGTCCCCGGTTTTCCCAGCGA	39	-6.7
1997091	1997133	Rnamotif	-	TGAGATCCGAACGGCCCTCGCTTTGGGCCGTTTTCTCTTTTC	42	-12.9
1997226	1997270	Rnamotif	+	AGTTTTTTAAGCAGCAGGTTGAGTTGCTGCTGTTCGTCTTCATT	44	-8.7
2003061	2003101	Rnamotif	+	CCCCCAGACTGTCGCTGGGGCACGGCGGTTGTTTTGGCTG	40	-7.7
2004970	2005012	Rnamotif	+	GTCAGGCGGGGTCAGCGCTGGCGACGCTGATTTTTTTCTCCA	42	-7.6
2005158	2005197	Rnamotif	+	GACAAGTTCAACGGCGTGCTGCTGCCGTTTTACCTGCTC	39	-6.5
2005688	2005727	Rnamotif	+	GTGCTGATGCTGGCGGATGTGTTCGCCTATATTTTGCAG	39	-7.6
2006660	2006702	Both	+	ATTGCGATTTTGCCCCGATTTTATCGGGGCTTTTTTATAAAT	42	-14.5
2008875	2008918	Rnamotif	+	GTAATCAAAAACTGGGATTTGTGTTCCAGcaTTTTCATTTGCT	43	-8.1
2010483	2010522	Rnamotif	+	GAACATTAACCCGGCGTATGCCGCCGcTTTTTTATCGTT	39	-7.5
2013119	2013154	Rnamotif	-	CGGACCTCGCCGGGCTCCAGCCCTTTTACCAGAAC	35	-6.8
2013927	2013965	Rnamotif	+	ATGCTACGTAAGCTGCGAAATGCAGCTGTATTTCGAAG	38	-7.8
2016874	2016915	Rnamotif	+	ATATGGCCTGTTCATGAGAACCCTCGTGATTGTATGTTGCT	41	-8
2021295	2021336	Both	-	TAACATGGCGATCGCCCGTAGCCGGGCGGTTTTTTTATCGA	41	-11.8
2023984	2024046	Erpin	+	GTATCACATAAAATAATTCATTCTGTGTTTTTAATTTTGATGGTTTATTTTTTATCTTTATG	62
2024894	2024948	Erpin	-	TGAAATGAAAACGCCTGGTATGTGTTACGGCATACCAGGCGTTCAATCTGGATT	54	-13.3
2024896	2024950	Both	+	TCCAGATTGAACGCCTGGTATGCCGTAACACATACCAGGCGTTTTCATTTCAGA	54	-13.3
2025115	2025160	Rnamotif	+	CCGCAGCATAGCTGCGCCCGAAAATCGCGCGGgTTTTCTCATCAA	45	-8.8
2025694	2025735	Rnamotif	+	CACCCGCATCCTCCGCCATATACAGCGGATTTTCATAGCGC	41	-7.3
2026342	2026382	Both	+	GGTACGCACTTTGGGTGTTCTGCACCTGTTTTTTCGCCGG	40	-6.1
2028279	2028329	Both	+	ATAAAATGATAGCCCGCCGCCATAAAAGGTGGCGGGCTTGATGAACTGTA	50	-15.1
2030695	2030735	Both	+	TTCAGAACTGGCGGCTGGCAATGAGCCGTTTTATTATCGA	40	-7.8
2032875	2032926	Erpin	-	ACCCCACAGAAACCCGCATCCTCTCTGAGTTTGCGGGTTTTTTGTTGCCTG	51
2032877	2032928	Both	+	GGCAACAAAAAACCCGCAAACTCAGAGAGGATGCGGGTTTCTGTGGGGTCT	51
2033147	2033185	Rnamotif	-	TAGAACACTTACCCGCCCTTGGCGGGTTTTCTGTAGAT	38	-11.4
2037850	2037887	Rnamotif	+	TCATGTGGCCTGCCGTTCCTTCGGCTTTTGCGATGGC	37	-6.5
2040255	2040302	Rnamotif	+	CTGTTTGCCGTTGGCGTGTTCATGAAAGCGCGCCGTTTTGCTTAACG	47	-11.7
2040990	2041036	Rnamotif	+	CAGGCTGTTTTTGGTGGTGACGTTCACGCCGCCGTTTTTCAGCGTT	46	-11
2043818	2043863	Rnamotif	-	CCTTTTTTCAGGTGCTGGTATATAATTCAGCGCTTTTCAAGAGTA	45	-9.5
2043878	2043916	Rnamotif	-	AGGCGACACATGACGCGCCGAGCGTCTTTTTTTGTGCC	38	-8.2
2044600	2044641	Rnamotif	-	TGGTTTAATGGCCGTATTTCACAGTACGGTTTTGTGCAGGG	41	-6.5
2045248	2045289	Both	+	GTTCACATTGACGCCCGGTAGCACGGGCGTTTTTTGTTTGT	41	-13
2047473	2047511	Both	+	GCGAACGTGTTCAGGCTGATTGCCTGTTCTTGTTCTCG	38	-8
2047887	2047938	Erpin	-	ACCCCACAGAAACCCGCATCCTCTCTGAGTTTGCGGGTTTTTTGTTGCCTG	51
2047889	2047940	Both	+	GGCAACAAAAAACCCGCAAACTCAGAGAGGATGCGGGTTTCTGTGGGGTTT	51
2048165	2048200	Rnamotif	+	TGTAAGAGCAGCCCCAACTGGGGTTTTTCGTTTGG	35	-6.9
2049559	2049597	Rnamotif	-	TTGTCGATGCCGCGGTGTTCAGCCGCTTTCATCTGCAC	38	-8.2
2051393	2051432	Rnamotif	+	AACCGGTTTGGCAGCGCTTGCCCGCTGTTTTATGATGGG	39	-6.4
2053732	2053769	Rnamotif	+	GTTTTGCAGCCGGCTGCCGGAGGCCTATTTTTTCCGG	37	-5.7
2054046	2054083	Rnamotif	+	GTGCCATTCGGCAGGCTCCGGCCTGTTTTATCTTCAC	37	-9.3
2054230	2054266	Rnamotif	+	CCGCTCAGTTCGGTGGCGACCACCTTTTCTTTAACC	36	-6.9
2055359	2055407	Both	+	GTGTAGCCAAACGTCACCGTCACCATGCCGGTGGCGTTTTTTTTGGGG	48	-12.1
2055365	2055407	Both	+	CCAAACGTCACCGTCACCATGCCGGTGGCGTTTTTTTTGGGG	42	-10.8
2055466	2055511	Both	-	AGCCAGCAAAAACGCCGCACTTGTTGCGGCGTTTTTGTTTTTCTC	45	-13.9
2055468	2055513	Both	+	GAAAAACAAAAACGCCGCAACAAGTGCGGCGTTTTTGCTGGCTCG	45	-14
2055834	2055883	Rnamotif	-	GGATTATCCTGCCTGTTGCTGGGTCGCCTGTAGCAGGTTCATTTTATCA	49	-10.8
2057764	2057802	Rnamotif	+	TTTTACTTTCATGGGTGGTAAACCCGTTATCTTGCGGA	38	-6.1
2058155	2058196	Rnamotif	+	CATCAATATCCGGTGTGAAAGCCAGCGCCTTTTCCTATCAG	41	-6.5
2062648	2062690	Both	-	TCATGGTGCTGGCGGTGGTGTTGTCACTGCTTATCTTTATCG	42	-6.5
2066724	2066772	Both	-	ACAAACTTAAAACGCCGCTCGTCAGACAGCGGCGTTTTTTATTGCGCA	48	-14
2066726	2066774	Both	+	CGCAATAAAAAACGCCGCTGTCTGACGAGCGGCGTTTTAAGTTTGTTT	48	-15.4
2070490	2070533	Rnamotif	+	GCCCTGATTGCGGCGCCTGCTGTACCGCGCCTTCTATCTCCAG	43	-8.5
2074179	2074220	Both	-	AGTACAGGTACGCCCGTTCATGGTCGGGCTGTTTTATACCG	41	-9.9
2078476	2078522	Both	-	ACGTAAAAAAAACGCCAGTCGCAAGACTGGCGTTTGTCATCAGGTT	46	-12.7
2078479	2078522	Both	+	CTGATGACAAACGCCAGTCTTGCGACTGGCGTTTTTTTTACGT	43	-14.8
2079879	2079929	Rnamotif	-	ATGTCGCGCTGTCAGCAACTGGGGCTCACGTTGCTGAaTTTTCATCCCGG	50	-10.4
2083180	2083219	Rnamotif	+	GATTGGCGATGCGCCGTTCGCCGGCGgTTTTTCCGCTAT	39	-8.2
2083456	2083498	Both	-	ATTACCGCCGCCGCCGACAGCAGGCCGGCGTTTTCGAACACC	42	-7.6
2084083	2084131	Both	-	GCTCATAAAAAAGCCAGTCGATAATCTGACTGGCTTTTTTGTTTACGA	48	-13.8
2084085	2084133	Both	+	GTAAACAAAAAAGCCAGTCAGATTATCGACTGGCTTTTTTATGAGCGC	48	-13.8
2085757	2085802	Both	+	TTTAAATAAAACACATAAATAAAGATTATTTGTTTATTTTGGTGA	45
2085878	2085922	Rnamotif	+	TCTATTTTAAGGCGGAATGCCGGGAATTTTGCTTTTTTCAGGAG	44	-5.1
2087084	2087130	Rnamotif	+	GATATCTCCCTTGCCAATGAATGCGCCATTGGTATTTCTGTTGAGT	46	-8.8
2088064	2088108	Rnamotif	-	GTTATCCAGATCGCTGACCACGCATTTCAGCGTTTTCCCCAGCG	44	-6.9
2088446	2088492	Rnamotif	+	CAAAGCCCGCATTCCGGCAATCACCGTGCTGGAATTTTCCGGCGAC	46	-10
2091283	2091328	Rnamotif	+	TTTTGTCAGTTTGGGGTGGTGATACCGGCCCCATTTTTTTTATGT	45	-9.4
2093399	2093437	Both	+	AGCGCGCGCGCCAGCAGGATTTGCTGTTTTTCCGCCAG	38	-5.4
2095811	2095881	Both	+	TTAATGTCATACCGGCACATTGACGATGATTCAATCTGAACCGTCGGTTGTGCCGGgTTTATCGCATTAT	70	-14
2097537	2097578	Rnamotif	+	GGTGGCGCGGATAGCCTGACACAGGTTGgTTTTACCTGAAC	41	-6.3
2099131	2099172	Rnamotif	+	TTAAATCAGTCGCCGGCTAATAGCGCGGCTTTTTTTTTATC	41	-6.2
2099185	2099230	Rnamotif	+	AAGATGGCATTCGGGTTTTGGCACGGAGCCTGcTTAATTCTTCTT	45	-6.8
2099250	2099289	Both	-	GGGTAGGAGATCGGTCAGTAATGACCGTCTGTGTTGTCC	39	-8.7
2101175	2101221	Both	-	AACAGCCTCAACCACCGGTAACGAAACCGGTGGTTTTTATTATGTG	46	-15
2101177	2101223	Both	+	CATAATAAAAACCACCGGTTTCGTTACCGGTGGTTGAGGCTGTTGA	46	-15.4
2101707	2101747	Rnamotif	-	GGGAAATCGCGCCTGTCTGAAGGACGGGTTTTAAAGGAAG	40	-8.7
2102918	2102963	Both	+	AGCAGTCTGAACCACCGGTTTCGTTACCGGTGGTTTTTTTGTCTA	45	-15.4
2102957	2103000	Both	-	GCTTTACGGAACCCCCAGCCTAGCTGGGGGTTTTCTATAGACA	43	-16.5
2103629	2103672	Both	-	TAAATAAATATCCTCCGGCATAGCCGGAGGTTTTTCATATGCG	43	-15.5
2103631	2103674	Both	+	CATATGAAAAACCTCCGGCTATGCCGGAGGaTATTTATTTATC	43	-15.9
2105928	2105977	Both	+	GTGTTAGTTCAGAATGCACCGGCTTGCCGGTGCATTCTGTTTTATGGCG	49	-9.7
2105929	2105973	Erpin	-	ATAAAACAGAATGCACCGGCAAGCCGGTGCATTCTGAACTAACA	44	-14.4
2105931	2105975	Both	+	TTAGTTCAGAATGCACCGGCTTGCCGGTGCATTCTGTTTTATGG	44	-14.4
2108607	2108646	Rnamotif	+	CAGATCGTTGTCAACGCTGGCGTGTTGTTTTGATTTTTT	39	-5.6
2110528	2110571	Both	+	ATTATCCCGAATGCACCGGCTTGCCGGTGCATTTTTTATTATC	43	-14.4
2111551	2111598	Rnamotif	-	TCGGCCAGATGTTGATCGAGTCGACCGGCGATCAGTTTTCCAAGGTG	47	-5.9
2111587	2111634	Rnamotif	+	CATCTGGCCGAGTTCGGCCGCAACTGTGCCGGGCgTATTATTCCTGA	47	-9.4
2118179	2118220	Rnamotif	+	AAGTTTCGCCGGCCATCAGCGGGATGGCgTTTTACAACAGC	41	-9.6
2119352	2119392	Rnamotif	-	AGTTATCCCGTCTGCTAATAAATAGCGGTTATTATTGGAA	40	-5.6
2119445	2119489	Both	+	TCGTTCGATTCGCGCCGTGCTGGCGGTGGCGCTTTTGGCTTCTG	44	-9.1
2120356	2120399	Both	+	GTATCAGTATGAGCCGGTCTTCGACCGGCTTTCTGTTTTTCTT	43	-13.9
2120551	2120590	Rnamotif	-	ATAGATTAATAGTGCGCAGCAGCGTACTTTTTCCCGCCC	39	-8.4
2122057	2122096	Both	-	TCGACGACGTTCGCGCTTGTCAGCGCGTTTTGCCAGCCA	39	-8.9
2123211	2123275	Both	-	AAAATTTTTTATCAAAAATTCTTCATATACCGCTTAGTTCAACATTTTTAATTCATTATTTCTT	64
2124216	2124252	Both	-	GGCCCGCGCCGCCGGTATAGCCGGTTTTCACGCCAT	36	-6.7
2125876	2125940	Erpin	-	TGAATTGAGGAGCCCGTCGTTCACGCCGGTTAGGTTCAAGAACGACGGGCaTTTTCTTTTTTAT	64	-14.6
2128598	2128636	Both	-	CCGGCAAAAAAGGCGCCAACGGCGCCTTTTTGTTTTTC	38	-10
2128599	2128637	Both	+	AAAAACAAAAAGGCGCCGTTGGCGCCTTTTTTGCCGGT	38	-11.4
2131525	2131566	Erpin	-	GGCGATAAAAAACCGCATTAAATGCGGTTTATCAAAAATAA	41
2131528	2131566	Both	+	TTTTTGATAAACCGCATTTAATGCGGTTTTTTATCGCC	38	-7.5
2131660	2131703	Rnamotif	+	GTATGGAACAGGCGTAACTGTGCGGTTATGCTTTATTTCTGTA	43	-8.4
2132959	2132997	Rnamotif	-	AATCAAAGGTGGCGGTTATTTCCCGCTTTTTACCTTGG	38	-5.1
2133034	2133079	Rnamotif	+	GTGCTATTTGTGTCGCAGTCATGTGGCTGCGACTTTGTTCTGCTT	45	-13.1
2136653	2136698	Rnamotif	+	TTTCCCGCTCGGGGGTGATACAATCAGCGCCCCTTTTGATGTTGA	45	-9.6
2136855	2136891	Rnamotif	+	GCCGGTAACCTCGGCGGAAGCCGcTTTTCGCAATAA	36	-6.3
2139443	2139482	Both	+	TCGCCGAACACGCCGTCCAGACGGCcgTTTTTCAGGTCG	39	-7
2140188	2140232	Both	-	ATTACTGATTACGCCGGCGTTCATGCCGGCGTTTTTTATGCATA	44	-15.2
2145579	2145622	Rnamotif	-	CTGAGACATTACCCGGCACAGAGCCATCGGGTTTTTGATGCCG	43	-5.2
2150542	2150587	Both	-	GCGACAGCAGTTCGCCGGAATTGGTAGTGGTGATTTTTTGCAGCG	45	-5.9
2151294	2151341	Both	-	AACGAGTCCAATGCCGGTCGCCGGGCGACCGGCATTCTTTATTTCCT	47	-14.7
2152933	2152968	Rnamotif	-	GGCCAGCCCTTCGGCGATAGCCGTTTTCCCTACGC	35	-6.5
2153273	2153311	Rnamotif	-	TCTGGAAGCGACGCGCCAGCGCGCGaTCTTTTTCGAAG	38	-8.2
2153370	2153411	Rnamotif	-	TTGGCGGTATAGCGCACGTCGTGGTGCGCTTCGTATTTCGG	41	-11.5
2154474	2154515	Both	-	TAAGTCAGCTGCTGGGCAGCCTTATCCAGTTCTACTTTCAC	41	-4.7
2154588	2154629	Both	-	GACATGAAAAAGGGCATCCGACGATGCCCTTTTGCGTTGTT	41	-12.1
2154588	2154632	Both	+	AACAACGCAAAAGGGCATCGTCGGATGCCCTTTTTCATGTCGTT	44	-14.7
2154714	2154761	Rnamotif	-	GTTTACCTTTCTGCCCTTACCTTTCGGTGAGGGCGTTTGCATTTTAA	47	-10.7
2158474	2158519	Both	-	CAGCTACGGCGTCGGCGTCACGCTGTTTGCCGGTTTTCTGGTGCT	45	-6.6
2159525	2159571	Both	-	GTTAATGCCAACCCGGACGTGATCGCGTCCGGGTTTTTTATTGCCG	46	-16.1
2160388	2160432	Rnamotif	+	TCCACTTCGGTGGTGGTCGTCAACTGACCGCCTTTTTCCATACC	44	-12.3
2164980	2165026	Rnamotif	+	AAGATCTGGATCCGCTGTTTGATCAGGCGGTGGcTTTTGTGGTGGA	46	-9
2165342	2165385	Rnamotif	-	TTACCGCATCGCGGCTCCCGACGGGAGCCGaTTTCAGTTGAAC	43	-16.1
2165530	2165572	Rnamotif	-	CTGCACCGCAGCACCGTCATTGGCGGTGacTTTTTGCGTGAA	42	-9.9
2167451	2167497	Rnamotif	-	TAAATTGGGATCGAGCATGCTAGTCCTGTGCTTGTATTATTAAGGG	46	-6.3
2168541	2168585	Both	+	CGTGAAATCTCTTCCTGCTCTAACTGTGGGGATTTTCAGGCGCG	44	-6.8
2168801	2168840	Both	+	CTCTCGTTAAAGCGTCCTTCGGGGCGCTTTTTTTATGGC	39	-10.4
2170413	2170451	Rnamotif	-	TTTGAATGGCTCCCGTTCACAGCGGGTTTTATGGTTAC	38	-6.9
2170484	2170528	Rnamotif	-	TTTGTCGCCGCCTGCGGTGTGACATCGCAGcaTTTTCCCCCTGC	44	-10.3
2171503	2171554	Rnamotif	-	CGACCGTCAGCGGTTCGCCTCTGGCTCGGGGCGGGTCacTTTTCTTTCAGG	51	-7.3
2175198	2175241	Rnamotif	-	TAACGGTTCTGCCGGCCGATGCGCCGCCGGaTCTTTTCTTCCA	43	-8.4
2175539	2175586	Rnamotif	-	GCCACTACCTTTCCCGGCTGGAAGACACGTTGGGGTTGATTTTGTGT	47	-7.5
2176829	2176868	Both	-	GATGAAGGAAGTGGTGACCTATCGCCATTTTATGAATGC	39	-6.3
2177275	2177319	Both	-	CGTAAACTAAAGGCTCCACATCGGTGGGGCCTTTTTATAGCGGG	44	-14.7
2177748	2177786	Rnamotif	+	GCGACGACCATCCGGAGTATTACCGGTTTTCTTACCGT	38	-4.8
2184140	2184182	Both	+	GCTGATAAATATAGCGCGATAACGTGCTGcTTCTGATTTTAA	42	-8.4
2184170	2184214	Erpin	-	TAACACAAAAACCCCGGCCAGATAACCGGGGTTTAAAATCAGAA	44
2184171	2184217	Both	+	TCTGATTTTAAACCCCGGTTATCTGGCCGGGGTTTTTGTGTTAACT	46	-15.3
2186579	2186623	Rnamotif	-	GCCACGAACGATGGAACCCGGGCGGGTTTCAaTTTCTTTCAGGG	44	-10.8
2188615	2188658	Both	+	TTTTTCATAGATAGCACCCTGCCGGGTGCTATTTTTTTGTCAC	43	-13.6
2189647	2189692	Rnamotif	-	AATACCATCTGGGCTGATAGTGATCGGTTGGCCTTTGTCTTCATA	45	-7.3
2190343	2190387	Rnamotif	-	CCGATTAGAAAGCTGGGAGAAATACCCAGCgcTTTCATCTCATC	44	-10.7
2190466	2190510	Rnamotif	-	TTGTCGCTATGCAGGGTAATTCTCATGCCTTGTTTTAACGCGGA	44	-7
2192412	2192459	Rnamotif	+	CGCATGTTGTACGATGGCGGGCATCATGCCATCGgTTTTTTGCCAGT	47	-12.7
2193531	2193573	Rnamotif	+	CGGAGTTTTCCTGCCAGCCGCTGATGGCGaTATTTTTCACGC	42	-6.4
2198956	2198994	Both	+	CTGTCTGTGATGCCTGTTAAGCAGGCTTTTTTAAAAAA	38	-8.7
2198999	2199049	Both	-	GCGTAAGAAAAGCCCCCGGAAGATTGATTCCGGGGGCTTTTTTTTTTGGC	50	-18.3
2199001	2199050	Both	+	CAAAAAAAAAAGCCCCCGGAATCAATCTTCCGGGGGCTTTTCTTACGCG	49	-18.3
2200239	2200286	Both	-	TATCCTGACAAGCGGTCCGCTCCTGGCGGGCCGCTTTTTTTACCTAC	47	-14.9
2203395	2203431	Rnamotif	-	TTCTGACAATTCGCCTCACGGCGcTATTTTTTCTAT	36	-5.4
2204583	2204628	Rnamotif	+	CGCAGCGTGATGGTGCTTTGGCCTTCCAGTACCTCTTTGTTATCG	45	-5.9
2205204	2205248	Rnamotif	-	AAAAGAATGACTCATGAGGGTTATTTTCGTGGTTTTTATGGTTT	44	-5
2206773	2206815	Rnamotif	-	GTTTAAATAAGGCCGCTTGCTATCGCGGCgTTATTTGTTTTT	42	-10
2207074	2207117	Rnamotif	-	GCGTCGGCGCCGGGTTCTGCTCGTTGAACTCTTTACGTTTGTC	43	-7.1
2209980	2210028	Rnamotif	-	CCCGGCGGGCGTGGTCGATAATCGGGCCGTCGATCATTTTTCCGTTCA	48	-7.6
2213149	2213190	Rnamotif	+	TATGCGTTTTCGCCTCGCGCTGGCGGGGCTTTTGTATCCCG	41	-14.3
2214054	2214093	Both	-	CAAGCCACTCAGCGCAGCCGTTTGCGCTTTTCGTTTTGA	39	-7.5
2214180	2214229	Erpin	-	TACAAAAAATAACCGACGCGATATTGATGCGTCGGTTTTTTCAGGGCGC	49	-13.6
2214181	2214233	Both	+	CGCCCTGAAAAAACCGACGCATCAATATCGCGTCGGTTaTTTTTTGTATTTC	52	-10.8
2214182	2214228	Rnamotif	-	ACAAAAAATAACCGACGCGATATTGATGCGTCGGTTTTTTCAGGGC	46	-12.4
2214183	2214229	Both	+	CCCTGAAAAAACCGACGCATCAATATCGCGTCGGTTATTTTTTGTA	46	-12.3
2215991	2216038	Both	+	CGCTATCGACAGGCTCTCATGCTCTCATGAGAGCCTGTTTTTTTGCA	47	-13.4
2218335	2218374	Rnamotif	-	GTGAAATTATTTCGCCTCCACCGGCGGTTTAATTTCACC	39	-6.7
2221882	2221927	Rnamotif	+	GGCGCGTCCATCATCGGTCTGTTTGTGCTGATGTTTTGGTATAGC	45	-6.8
2224175	2224211	Both	+	CCAGACGAAAACCGGGTGACCGGcTATTTTTGATAA	36	-7
2225179	2225228	Erpin	-	GGATAAAAAAAGCGTATGTGCTCGCAGCGCATACGCTTATCGGAAATGA	49	-9.9
2225180	2225231	Both	+	CATTTCCGATAAGCGTATGCGCTGCGAGCACATACGCTTTTTTTATCCCAC	51	-9.3
2225506	2225555	Rnamotif	+	ACTCGCTGGGACGGCGGCACAGAGTCTGGCCGCTGagTATTATCTGGCG	49	-12
2226831	2226872	Both	+	GACGTAACGTATGCCCGCTTTAGCGGGCATTTTTTTGCCGA	41	-13.4
2235116	2235154	Rnamotif	-	GACGATGCAGACGGCGTTCGACGCCGTTATCTTTCACC	38	-8.9
2236062	2236107	Both	-	GAACACTTTTCGCACCAGCTTGTAGGTGGTGCcTTTTTCCGGGCT	45	-8.9
2236220	2236269	Both	+	CTGCATAATAATGCGCCATACCGTCGGTATGGCGCATTGTCCCTCGCGA	49	-11.8
2237961	2238007	Both	+	AACAAACCTATTCGGGCTGTGTGATACAGCCCGATTTTTATGGCGA	46	-14.4
2238179	2238218	Rnamotif	-	AACACCACCACCTGCTCATGCGGGCGGTTTTCCGCTATC	39	-7.4
2245995	2246039	Rnamotif	-	ATGGTTATTCATGTGCGCGCGTACCGCGCACATTTTTTCCACAC	44	-13.1
2247469	2247516	Rnamotif	+	CGCGGTGGAAGCGTTGGCGACGATTCGGGCCGACGTATTTTTCATGG	47	-11
2251331	2251372	Both	-	ACTCGCCCTTTTCCAGACGCAAGTCTGGGTTTTTTGTTTTT	41	-10.4
2251500	2251544	Both	-	AAAAACAAAAACCCCAGACTTCCGTCTGGGGTTTTTGTTTTTAA	44	-15.6
2251502	2251545	Both	+	AAAAACAAAAACCCCAGACGGAAGTCTGGGGTTTTTGTTTTTA	43	-16.5
2253264	2253308	Both	-	TTAAGGAAAAAAGGGTGGCAATCGCCACCCTTTTTTCACTCTTC	44	-15.8
2253266	2253310	Both	+	AGAGTGAAAAAAGGGTGGCGATTGCCACCCTTTTTTCCTTAATC	44	-15.8
2253298	2253349	Rnamotif	+	TTTTCCTTAATCGGTCAACATGATAACCAGTTGGCCGggTTTCACTTCGAT	51	-11.4
2254850	2254895	Rnamotif	-	CCACCATCGCACGGGGCGCTATCATCGCCCCGcTTTTATCTTCAA	45	-13.7
2256521	2256559	Rnamotif	+	GCTGAGTATTACGCGGAAAACCGTGaTTTTTTGAAACC	38	-6.2
2257208	2257247	Rnamotif	+	AACGCTTGATCTGCTGGTTAAACGGCATTTTCTACGTAC	39	-6.4
2257430	2257474	Rnamotif	-	CGTCTTCGCGCTGTTGCAGGTGCTGCAACAcgTTTTCCAGCTCG	44	-9.7
2258062	2258104	Rnamotif	+	TTTGTTGCTGATGGTGGGGTTCAACCGCCGTTTTGCGCCGCT	42	-8.5
2259488	2259531	Rnamotif	-	AACTTGATGCGCGGCAGCACCAGCATGCCGaTTTTCTTCAGAT	43	-7.3
2259952	2259999	Both	+	ATGGGGTTGATTCTGGTAAAAGTACTGGTGCCGGGTTTTTACGCCCG	47	-5.7
2260462	2260508	Both	-	GCAAGAAAAAAGCCAGTCAGTTAACTGACTGGCTTTTTTCTGCCGC	46	-13.7
2260464	2260509	Both	+	GGCAGAAAAAAGCCAGTCAGTTAACTGACTGGCTTTTTTCTTGCG	45	-13.7
2260652	2260691	Rnamotif	-	GTACGATCTGGCCGGGCTATTCTCCGGTTTTTACGAAAA	39	-6.4
2262619	2262664	Rnamotif	+	TTAGTGGAGATTGGGTAGTTTCGAAGTTATCCGTTTTTTGTTTAT	45	-4.2
2263669	2263715	Rnamotif	+	GGGCAATTATTTCGGAAATGCGTTGTTTTTCCGGTTTCGTTATTTT	46	-6.3
2264581	2264625	Both	+	GCGAGTACCAGGCCCCGACGCCTTGTCGGGGCTTTTTTTCTGCC	44	-17.1
2264589	2264625	Rnamotif	+	CAGGCCCCGACGCCTTGTCGGGGCTTTTTTTCTGCC	36	-4.8
2264969	2265009	Rnamotif	+	GATTTCCAGACCGTCGGCAATACGACGcTTTTTAATGAAA	40	-7.2
2268789	2268831	Rnamotif	+	TGGGTTAATCGCCGCCGCGATCTGGGTGGgTTGATTTTTATT	42	-8.8
2273632	2273673	Rnamotif	+	TTCTCTGATGAGCCGGGAGACGGCCGGCaTTTTTTCTCCGG	41	-10.1
2275610	2275648	Both	+	GCCTAAATACGGCTGCGTCAGGCAGCTTGTTTTTTCAG	38	-8.7
2279718	2279769	Both	+	CGGATAAGTGACAGCCGGCAGTTTGCGCTGACGGCTGtTTTTTTATTTATG	51
2280774	2280810	Both	-	GTTCGGTTTCCCCCGGCTTACGGGTTTTCAACAGTT	36	-6.8
2280872	2280914	Both	-	GCAAAAAAAAAGCGGAGCTCCAGCTCCGCcTTCGTTTTTTTA	42	-13.4
2280874	2280915	Both	+	AAAAAACGAAGGCGGAGCTGGAGCTCCGCTTTTTTTTTGCC	41	-13.4
2282328	2282377	Both	-	TCAGTTAAAAAGCGGGGCGCAGTTATCGCGCCCCGCTTTTTTTTGTTAT	49	-17.2
2282330	2282378	Both	+	AACAAAAAAAAGCGGGGCGCGATAACTGCGCCCCGCTTTTTAACTGAA	48	-17.2
2285286	2285326	Rnamotif	+	ACGTCAACAGCCCAGGCGTGTGACCTGGTTATTTTCGGTG	40	-6.9
2286241	2286285	Rnamotif	+	ATATCGACGACTGGCGCTGGTCCGGCGTGCCGTTTTATCTGCGC	44	-7.3
2287564	2287603	Both	+	TTCTTTCTCAAGCCCGCTTTCGCGGGCTTTTTTGTGCTC	39	-12.6
2288976	2289018	Rnamotif	-	GCGGCCACGTTCGGGCCCCCGGTCTGCCCGTTTTTACTACAA	42	-7.5
2294221	2294259	Rnamotif	-	GGCAGACGGTGTGGCGGATGCCGCCATTTTCTTCAGAT	38	-9.2
2294259	2294309	Rnamotif	+	TGATAATTGCTGGGCGGCTGGATTATCCGGCTGCCCggTTGATTGTTATT	50	-14.4
2295682	2295725	Rnamotif	+	CAGGGAAACGGCCCACTGAGCAATCAGTGGGTTTTTAGCGAAT	43	-14.2
2295718	2295764	Rnamotif	-	TAATAATGATATTGGCCGTTCGGTAATCGGCCGGTTAGTATTCGCT	46	-9.6
2295788	2295826	Rnamotif	+	ATTGATTGTGACGCCAGACCAGGCGgTTTTACCTTAAA	38	-6.8
2298338	2298381	Both	-	GGCGGCATTCCTGCGGGGATCCGCGACCGCATTTTCGATCCCT	43	-7.5
2301045	2301091	Both	-	ATTTCCCTAGACCGGGCACAGGAATCGTGTTCGGTCTTTTTTTATA	46	-11.1
2302489	2302538	Both	+	GGATAACAGAGGCGCTCTGAATGATTGTTCGGGCGCTTTTTTATTTCCG	49
2303086	2303135	Rnamotif	-	AAAGGCAACATCAGGTTGTGCATACCGCACAACCTGaTGTTATTGGATA	49	-10.3
2306411	2306460	Rnamotif	-	CTCAGGCATTGCTGGCGGCCGTACCGACGTTGCCGGcTTTTGATTGATC	49	-10.4
2308441	2308489	Rnamotif	-	CTAACCTGCCGCAGCCAGCCGTTCACGCGCTGGCTGTTTTCCCTTCTA	48	-14.3
2309291	2309327	Rnamotif	+	TGGCGGTGTACCCCGCACGGTGGGTTTTGTATTCGT	36	-6.1
2310827	2310865	Rnamotif	-	TATCGCCGCCCTGCCGTTCAACGGCATTATTCTTGCCC	38	-7.8
2310846	2310889	Both	+	GAACGGCAGGGCGGCGATACCTTCGGTGCCGTTATAGTTACCT	43	-5.4
2315043	2315087	Both	-	CAGATGATGAAAGGGCGACATAAGTCGCCCTTTTTTATTGGGTA	44	-15.2
2315045	2315089	Both	+	CCCAATAAAAAAGGGCGACTTATGTCGCCCTTTCATCATCTGTT	44	-15.8
2318079	2318122	Both	-	TGACGGTTGAAGCGGCTCTGACGAAGCTGCaTTATCTGTTAAG	43	-8.1
2319092	2319137	Both	-	TTTGATTTGAACAGCCCGGCTTGACCGGGCTGTTTTTAGCGCCGA	45	-16.4
2321481	2321517	Rnamotif	-	AGCGCGGAACGGCGCCTGACGCGCTTTTTCGACGCC	36	-5.6
2325022	2325060	Rnamotif	+	ACTGGTGCGGTCGGGCGCGCAGCCCGTTGATATTGAAA	38	-9.7
2325775	2325819	Rnamotif	+	GGCGGGGATTACTACCGGTATCTTCGGTGGgaTTTTGCGCGATA	44	-9.4
2329558	2329598	Both	+	TGCGGCGCTGTCCGGGGACGACCTGGcgTTTTATTGTCTT	40	-7.4
2331432	2331477	Both	-	ATAATAAAAAAACACCCCTTTCAAAGGGGTGTTTTTTTATGCGAT	45	-13.2
2331435	2331477	Both	+	GCATAAAAAAACACCCCTTTGAAAGGGGTGTTTTTTTATTAT	42	-12.4
2333393	2333437	Both	-	CATATTCAAAGCCCTGTGCACACGCGCAGGGTTTTTTTTGGGTA	44	-15.1
2333427	2333479	Both	+	TTTGAATATGCAGCCGTCAGCGATATCAGTTAACGGCTtTTTTCTCTTTCTT	52
2333500	2333538	Rnamotif	+	GGGCACGCTGACCGCAACTGGGGCGGTTTTGGTTTCGG	38	-5.6
2335261	2335301	Rnamotif	+	GCCGACGATGGCGGCGTTGAGCGCGCCGTTTTTCAGCAGA	40	-9.5
2335520	2335567	Rnamotif	+	ACGCCAATTGCCGGCTTACCGGAGCTGTAGGCTGcTTTTACCATGCC	47	-8.6
2335695	2335736	Rnamotif	+	GGACGATATCCGCCGCTTTATTGGTGGCaTTTTTTGCGCGC	41	-9.4
2336764	2336802	Rnamotif	+	GATTAACCCGGTGGGCATTCTGCCCATCTTTATTAGCA	38	-8.4
2337700	2337742	Rnamotif	+	AATCTTTACCGCCGTGACGCTCGTCACGGaTGTTTTTATATC	42	-11.8
2342825	2342869	Rnamotif	+	TATTGCTTGAAGTGGATGAACTGAAAGTCCACTTTGATATCCGC	44	-6.9
2343832	2343876	Both	-	ACGAATAGCAAAACGCCCCTGACGGGGCGTTTTGTTTATTATCG	44	-14.8
2343836	2343875	Both	+	AATAAACAAAACGCCCCGTCAGGGGCGTTTTGCTATTCG	39	-13.5
2346199	2346248	Both	+	GTCCGTGTCAGGCCCAACGGTCGTCAGATCGTTGGGCTTTTTTTGTCTA	49	-13.6
2346242	2346285	Both	-	GCTTTACGGAACCCCCAGCCTAGCTGGGGGTTTTCTATAGACA	43	-16.5
2346244	2346287	Erpin	+	TCTATAGAAAACCCCCAGCTAGGCTGGGGGTTCCGTAAAGCTT	43	-16.5
2346914	2346957	Both	-	ACAATAAATATCCTCCGGCATAGCCGGAGGTTTTTCATATGCG	43	-15.5
2346916	2346959	Both	+	CATATGAAAAACCTCCGGCTATGCCGGAGGaTATTTATTGTTA	43	-15.9
2347641	2347682	Rnamotif	+	GATGGCCGGCTTGCTCGGTGTACTGGGCATTCTGTTCCAGA	41	-8.4
2348860	2348903	Rnamotif	+	ATAGGGATCTTCGTCTGCCCACTGGCGGGCGTTTTCCAGCGAC	43	-12.5
2349575	2349625	Rnamotif	-	GGCTGGGGTTTCGGTTCCGGCAGCGGCACCGGAACCGgTTTTGGCAACGG	50	-13.4
2349605	2349652	Rnamotif	-	TTCGGCTCCGGTTTCGGCTTTGGTTTGGGCTGGGGTTTCGGTTCCGG	47	-6.3
2350081	2350129	Rnamotif	-	TCACAAACAATTAAGGCACCGCTGGCGGTGCCTTAaTTTTTCAACGTC	48	-11.3
2350083	2350131	Both	+	CGTTGAAAAATTAAGGCACCGCCAGCGGTGCCTTAaTTGTTTGTGATT	48	-11.3
2350084	2350126	Erpin	-	CAAACAATTAAGGCACCGCTGGCGGTGCCTTAATTTTTCAAC	42
2350086	2350128	Both	+	TGAAAAATTAAGGCACCGCCAGCGGTGCCTTAATTGTTTGTG	42
2351061	2351103	Both	-	GGGGCATTGATTGCTGCAACGGCAGCGGCGTTACTGTTAAGT	42	-7.3
2353537	2353581	Both	-	GACGTAAAAAAGGCGGAACTTCGGTTCCGCCTTCTCTTTTTGTT	44	-15.2
2353539	2353582	Both	+	CAAAAAGAGAAGGCGGAACCGAAGTTCCGCCTTTTTTACGTCT	43	-14.3
2354546	2354588	Erpin	+	TTAATATTTAAAAGTAAATTGAATTATTTTTTTACATATTAA	42
2354630	2354695	Erpin	+	TTTATAAATTAAAATTTATTGTATTCTTAAAGTATTCATGGTTGTTAATTTaTTTATTATTTTGT	65
2354735	2354790	Erpin	-	TACAACATCAAGCGCCATAACCTATCGAAGAGGTTATGGCGCTTTTTATTGGCAT	55	-11.6
2354737	2354792	Both	+	GCCAATAAAAAGCGCCATAACCTCTTCGATAGGTTATGGCGCTTGATGTTGTAAT	55	-11.6
2355267	2355315	Rnamotif	-	TACGCCAATCTGGTGTTTAGCAACGGTATAGACGCCTTTTACCAGCGT	48	-8.6
2360015	2360060	Both	+	AGCCTACCGCGCCGCCGTAGCTGCCGCGGCGGgTTTTCTCACTTT	45	-13
2361396	2361436	Both	-	CATATCCTGAAGCCCGCTGATAGCGGGCTTTTTTATGGAC	40	-13
2361397	2361438	Erpin	+	TCCATAAAAAAGCCCGCTATCAGCGGGCTTCAGGATATGCA	41
2368223	2368277	Both	+	CGTTATTTCTATCCATAGTCATGCATGCTGCGGGCTATGGATTTTTATTTTTTA	54	-8.2
2368365	2368404	Both	-	CGTCACCTGAACGGTCCATTCGGGCCGTTCTATCTAAAT	39	-10
2368963	2369004	Erpin	-	TGTTATGAAAAAGCAATTCGGATTGCCtTTGTTATTGTCAC	41
2368966	2369006	Erpin	+	ACAATAACAAAGGCAATCCGAATTGCTTTTTCATAACACT	40
2369078	2369130	Erpin	+	AATAAATTGAAAAATTTGTTTTTAATTGTTTTGAATTTgTTTTTTGAAATTA	52
2369134	2369199	Both	+	ATTTAAATTTATATTTTTTAAAATTAATGGTGATATATTTTTTAAAAAATAaTTTTGCTGCTTGT	65	-0.1
2370580	2370619	Rnamotif	-	GGATTCTCGAACGCCTGACGAATGGCGTTTTTGGTGATC	39	-6.8
2370935	2370978	Rnamotif	-	TATCTTCACGCTCGGCTACCACATAGCTGGcTTTTTCCAGCAG	43	-6.4
2370967	2371010	Rnamotif	-	GAACGGCGCGCCCGGCTTGCTGCTGGTCGGcTTATCTTCACGC	43	-7.4
2372349	2372391	Both	-	TACGCAGAATTTTGCGGGTATTGCCGCAGcTTTCGTTGGTGC	42	-8.8
2372804	2372848	Both	-	GGATCAAAAAAGCCAGCCTATACAGGCTGGCTTAACGTAATGTA	44	-15.4
2372806	2372849	Both	+	CATTACGTTAAGCCAGCCTGTATAGGCTGGCTTTTTTGATCCA	43	-15.4
2374087	2374131	Both	-	AATAATGACAAGGGCAGGTTCTCACCTGCCCTTGTTGCATCATG	44	-15.2
2374089	2374132	Both	+	TGATGCAACAAGGGCAGGTGAGAACCTGCCCTTGTCATTATTG	43	-16.6
2376322	2376371	Rnamotif	-	GCTGCACCTGTTTTCCGGCGCGACCATGCTGGGGGcgTTTTTTATCGCC	49	-8.9
2377957	2377997	Both	+	GGCCTGTTTATGGCGCTGTTCGCGCGCCTGTTTTTCCCGT	40	-9.1
2381170	2381230	Both	+	AAAGGCATAAATCTACTTTATTTCTTACTAATGCCGAATATTGTAGATTTATCATTGATT	60
2382683	2382721	Rnamotif	-	ACCGCCCACGGCGGGCGTGAGTTCGgTTTTATCGGCGC	38	-5
2387447	2387484	Rnamotif	-	ATGATCAACTGCGCCGGCGACGGCGTTTTGATATTCA	37	-9.5
2389854	2389896	Rnamotif	-	CGTATCGGTCATGGCCGCCGTCGGCGGCCATATCTTATTATA	42	-15.9
2391113	2391155	Both	-	GCAAGGCTGAACCCCGCCCTGCGGTCGGGGTTTTCCGTCACA	42	-7.5
2391181	2391228	Erpin	-	CATAAAAAATACAGGCGATCCTAAGATCGCCTGtTTAAACAATGCCC	47	-12.7
2391183	2391232	Both	+	GCATTGTTTAAACAGGCGATCTTAGGATCGCCTGTaTTTTTTATGTCTG	49	-13
2391361	2391401	Rnamotif	+	CCTGACCAATGCGGCAATCGCACTGCTGTTTTTCATGCAT	40	-4.6
2391528	2391568	Both	+	AGATATTAACGCCGGGGTTGTATCTCGGTTTTCTGTATCT	40	-7.4
2392936	2392980	Both	-	TTACGCAAAAAGCGGATACCACTGGTATCCGCTTTTTTCATTTC	44	-12.4
2392937	2392981	Both	+	AAATGAAAAAAGCGGATACCAGTGGTATCCGCTTTTTGCGTAAT	44	-12.4
2394693	2394734	Rnamotif	-	AACCATGATTAGCGGCAGCGCCATGCTGCTTTTGGCCAGTC	41	-9.2
2394774	2394819	Rnamotif	-	GACATCGCGTCGGCACGACACAATTGCGTGCCaTTCTGCTTATTT	45	-9.8
2396585	2396628	Rnamotif	+	CTGGTCGATATTCTGCAACAGCGACTGCAGGTTTTTCTGGTAT	43	-6.3
2396927	2396967	Rnamotif	+	CTTTTCGTTCTGCCCCTGCAGATTGGGCTTTTCCATCGCC	40	-5.6
2397335	2397373	Rnamotif	+	AGACTGTACGACCAGGGCAACCTGGcTTTTGAAGATGC	38	-8.8
2397396	2397435	Rnamotif	+	ACCTTGATGCCCGCCTGTGGGTAGGCGTTTTTCAACCCG	39	-7.7
2398760	2398808	Rnamotif	+	TACTGCCCCAAGCGTAATTCTGCACACTGTTGCGCaTTTTTTGCATAA	48	-7.5
2400622	2400663	Both	+	ATTTTCAGCGACGCCTGCTCCGGCAGGCGTTTTACATCCTG	41	-15.1
2406101	2406142	Rnamotif	-	GGTGATTGCAAGGGGGACAGGGTTCTCCCTTTTTTGTCCTT	41	-8.4
2406138	2406182	Rnamotif	-	CAAAGAATTGATGCCAGCGCTGTGGTTGGCGaTTCTGGTTGGTG	44	-10.1
2408158	2408198	Rnamotif	+	AAGCCTCGCAGGCGGGGTATCTCCTTGCTGTATTTTGCAA	40	-7.6
2408221	2408259	Rnamotif	-	CGAAAAAACCGCGGGTGGCAAACCTGTTTTAGCTGGGC	38	-5.9
2410116	2410162	Rnamotif	-	TGTCATCGGGCTTGATCGGGCGGACCGCGATCAGTTTCTATTTGCC	46	-7.1
2411279	2411328	Rnamotif	+	TGACATGCGGATCGGGTAGGAAACGCTATTTGCCTGATTATTTTGATAA	49	-7.4
2412131	2412181	Both	+	ACTTTGGGTGTTGGTGGATTCAGAAACAGGTCTGCCAcTTCTGTTTCCAC	50	-7.4
2414015	2414083	Both	-	TTTTTACAAGAAAAGGATAGGAAAGATACTGGTTCCGTTGTTGTTTTGGTCTTTTTTCTTTATTTTAT	68
2414349	2414394	Rnamotif	-	TGACCGTTTATTAGTTGGGATAGATTCTAATTATTATCTATAAAA	45	-4.2
2415662	2415707	Rnamotif	+	GTGGGGCGCTGGGGTTCCAGGATGTCGGGATCCTGTTTCTTGGGG	45	-9.3
2417958	2418000	Rnamotif	-	GAGGAAAGAGCTACCGGTATCACCGGTAacTCTTATTTGCTC	42	-9.3
2418339	2418379	Both	-	AGGGTCACGATGGCTGGCTGGGCGGCCcTTTCATTTGACG	40	-7.8
2419058	2419107	Erpin	-	AAGGGGGGAAACAGATAACCGGCTTTCGGTTATCTGTTGTTTTTAACAT	49	-7.8
2419060	2419109	Both	+	GTTAAAAACAACAGATAACCGAAAGCCGGTTATCTGTTTCCCCCCTTAT	49	-7.8
2420643	2420682	Both	-	GAGCCGCTACGCGCCAGATTTTCGGCGTTTTTGTTCAGT	39	-6.2
2422966	2423006	Both	-	TTTATATAAACTAAACCGTACAGTTTATTTATTGAGGATG	40
2425911	2425951	Rnamotif	-	GACCACATATACCAGACGTCGGTCTGGgTTTTCGGGTCCA	40	-10.5
2426090	2426127	Rnamotif	-	CGAGCCAGCCCGGCGACGGTTCGCCTTTGACTTCGCC	37	-7.5
2426235	2426284	Both	+	CTCATTTGCCAGGGATTCCGCCGTGTCACGGAATCCCTTTTTTATTCCG	49	-12.7
2427230	2427269	Both	+	CTGCTCAATTATGCCGGTCAGGCGGCATTTATCTTATCC	39	-8.1
2428619	2428658	Both	-	TGATCACCGAAGGGCGGCTATCCGCCCTTTATTTTTTCA	39	-11.6
2430475	2430520	Both	-	AAAATATTGTACAGGGCAGTTTATCTGCCCTGTTTAATATTCCAT	45	-15.4
2432064	2432111	Erpin	-	GAAAATATTAAACAGGGTGGGTTAACCATCCTGTTTAATAAGATTTC	47	-10.4
2432066	2432113	Both	+	AATCTTATTAAACAGGATGGTTAACCCACCCTGTTTAATATTTTCAG	47
2436403	2436442	Rnamotif	-	GTGGCTGGTGCTCGCCGGTTTTGGCGGTTTTCTGCTGTG	39	-7.2
2436412	2436456	Rnamotif	-	TTACGGCTGGGCTGGTGGCTGGTGCTCGCCGGTTTTGGCGGTTT	44	-7.5
2436979	2437022	Both	+	TTCCGGATCGGCATCGCCAAAACGGGCGATGTTTTCCGCCAGC	43	-11.8
2438718	2438779	Erpin	-	TTGTTGAATAACGGCAGGTGTTTTCTCTTATCGGAAATATACCTGCCGTTATCAACATATT	61	-12.9
2438720	2438781	Both	+	TATGTTGATAACGGCAGGTATATTTCCGATAAGAGAAAACACCTGCCGTTATTCAACAAAC	61	-12.9
2438777	2438820	Rnamotif	+	AAACCCGAAAATAGCGGGAGCGTTCCCGTTATTTTTAAACAAT	43	-10.8
2439235	2439276	Rnamotif	+	ACCGCGCCCGCGGCGATGGAAACATTGCCTTTTAGCCCGCC	41	-10.9
2440546	2440587	Rnamotif	-	CCGTGGCGCGCTGGCGACAGATGCGCCAcTTTTTATTCTGC	41	-6.7
2442638	2442675	Rnamotif	-	CCGTCGGCGTAGCGCTCAGCGCGCgTTTTTCCGGTTT	37	-6.3
2445076	2445114	Rnamotif	-	AGGCTGTCCGGGCTGGTGACGCCGGCTTTTTTCAGCGC	38	-7.8
2448615	2448661	Rnamotif	-	CCAGAATCGTTCCCAGACGTTCGCGCTGTTTGGGTTTGATGTCACG	46	-9.2
2449206	2449245	Rnamotif	+	GACGCCTGACACCGCTCAGACGCGCGGTTTTCTCTCAGC	39	-6.1
2450256	2450295	Rnamotif	+	GTATCTGGGGATCCGGTTTCCGCCGGATTATGTCTATCC	39	-8.5
2453250	2453294	Both	+	TTCCCTTTCCCGCACCGCCAGCCCGGCGGTGCTTTTTTTTCGCT	44	-17.3
2454950	2455011	Both	-	ACGTTTAAAAACCGTTTGTTGTATCCGACGCGGGCAAGGCCAAACGCaTTTTTAATTCAAC	61
2455342	2455379	Rnamotif	+	ACTTGATGTCCGGCGATACTTCGCCTTTGTGTTGCAG	37	-8.5
2457251	2457293	Rnamotif	-	GATGCTGATCTTTATCGGCGCCGCCGGTGATTTTTCCTTTCA	42	-9.2
2457460	2457500	Rnamotif	+	CAGAATCACGCCGATGCCGTTGGCGTCGTTTTGCATACGA	40	-9.9
2457568	2457611	Rnamotif	-	GCCGCTGCTGGTGCCGGGGCTGACCGCGGCGTTTCTGTTCGTC	43	-6.3
2458102	2458145	Rnamotif	-	GCCTGCTGTCGTTGCCCGCGCTGGGGCAGaaTATCTTCTCGCT	43	-10
2462098	2462143	Rnamotif	+	AAGTCCCCCCACGGCGGCCCGTCCGGTCCGCCGTTTTTTCTTTCC	45	-9.9
2463393	2463432	Both	+	GCTTTATCACCGGTGGCGCCGCCGCCaTTTTCGGCAACG	39	-10
2463643	2463690	Both	-	ACCAAACAAAACGGCAGGCCACCAGAGCCTGCCGTTTTGTTTGTGAT	47	-16.1
2463645	2463691	Both	+	CACAAACAAAACGGCAGGCTCTGGTGGCCTGCCGTTTTGTTTGGTG	46	-16.1
2464428	2464476	Rnamotif	+	TCGGAAATCTGGCTGGCATGGCGGGCATTGTCGGCgTTGTTTTTCACC	48	-9.3
2465373	2465414	Rnamotif	+	TACGTCGCATCCCAGCGCAGCGCGTTGGcTTTTTCATTTAG	41	-9.6
2465859	2465904	Rnamotif	-	CCGACTGCTTAGCCCTTGCCTTCCGGCAGGGGCTTTTTGGGTGTT	45	-14.8
2470671	2470714	Rnamotif	+	ATTGTCAGGACTGCAGCATCAGCCAGCTGTGTATTCCTTTCAC	43	-6.1
2471098	2471135	Both	-	GAACGCCGCCAGCCGCTCTTCGGCgTTTTTCTTTGAC	37	-5.3
2472491	2472535	Both	-	CAGCAACACAACGGGGGCCATCTGGCCCCCGTTGTCATTTAATG	44	-19.3
2472493	2472537	Both	+	TTAAATGACAACGGGGGCCAGATGGCCCCCGTTGTGTTGCTGCA	44	-19.3
2473489	2473534	Rnamotif	-	CGGCTCGATCGTCGCGTTTGGCAAGTTACGCGGTTTGTTCTCATC	45	-6.4
2473889	2473934	Rnamotif	-	GACTAGTGACGGCAGCGTATATCGTTGCTGCaaTTTTGTTTATTT	45	-9.3
2474038	2474082	Both	-	TGTTGCAGATCGGGCATGGTGGATGGGTGTCCTTTTTCTCCTTC	44	-6.9
2476976	2477013	Both	-	ATGTAAAAAAACCGCCAACAGGCGGTTTTTTTATGCA	37	-9.4
2476977	2477014	Both	+	GCATAAAAAAACCGCCTGTTGGCGGTTTTTTTACATC	37	-10
2479302	2479347	Rnamotif	-	ATCGCCAATGCCCGGTTTTTGCCGGGAGACTGGTTTTCGCCGCTG	45	-8
2479695	2479740	Rnamotif	-	CTGCTGGAACATGTGACCGGCAAAGGTCGCAcgTTTCTGTTGGCG	45	-10.9
2480624	2480662	Rnamotif	+	CAGTTCTTCGCTGGCCGCTTTGGCCGTTTTCAGTTCGT	38	-7.2
2483900	2483943	Both	-	GATCGCTAGAACATCACGGTCGGCGGTGGTGTTTTAGCAATCC	43	-7.3
2485000	2485053	Both	+	TGCAATGACTACGCCACCGGATAATGATTATCCGGTGGCGTTTTTATTAGAGA	53	-14.9
2485813	2485851	Both	-	GACTTGAAAGATCAGGCTAGCCTGGaTTTTTGGACCAA	38	-4.3
2488965	2489030	Both	-	GATGGTATCAATATCATCGGCAGGGTTCACTTTACCGGCAACGTGGATGATATTTTCATTTTCAA	65
2489198	2489233	Both	-	AAGCTCAGATAGCGGATCGCCGCTTTCTCTTCCGC	35	-5.8
2489789	2489830	Both	-	GAAAAGAAAAATCCACGCAACTGCGTGGATTTTATGGGTTT	41	-11.8
2489790	2489831	Both	+	AACCCATAAAATCCACGCAGTTGCGTGGATTTTTCTTTTCG	41	-11.8
2490241	2490284	Erpin	-	TTTAAAATTTTGATAAATAGTTTATTTATTTTTATGTTTTATT	43	-2
2490360	2490401	Both	-	AAAAAGAAAAATCCACGCAACTGCGTGGATTTTATGGGTTT	41	-11.8
2490361	2490402	Both	+	AACCCATAAAATCCACGCAGTTGCGTGGATTTTTCTTTTTA	41	-11.8
2490490	2490556	Both	-	TTTATGAAAAAAAATTATGCTCATAACTGAATATCTGCGAGCATCATGGTTTcTTATACATTTCTT	66	-1.1
2490751	2490793	Both	+	TATTCAACATTCAGCACTTCTGATGTGCTGTATTTTTCAAAT	42	-8.7
2491985	2492034	Both	-	ATAAATAAGATGCCATCAAAATTAAACATAGGTGGCTTTTGTTTGTTGT	49
2492919	2492962	Rnamotif	+	GCAGGAAGCCGGTTGTTCGCGGCTGAGCAGCTTTTGCAGCAGA	43	-7.7
2494184	2494221	Rnamotif	-	GTTCCAGGCTTCGGCGGTATTGCCGTTTTTCAGGGTA	37	-6.1
2495697	2495745	Rnamotif	+	ATGCATCTGGCCTGGTGGTATGCCGGGGGCTATCAGTTCGTATTGATC	48	-7.9
2496322	2496367	Rnamotif	+	CGCCAAATGCGCGCCATGAAAGCGCAATGGCGgTCTTATTCGTTG	45	-8.8
2498195	2498234	Both	-	GTAGCGATTAGTGCCGTATTATGGCGaTTTTTTAACGAA	39	-5.3
2498226	2498282	Both	-	GTTATTATTAAGGCGGCATTATTGATTATGCGATGGTGCCGCCTTTCCGTAGCGAT	56	-13.5
2499686	2499724	Rnamotif	+	CGCCAGCAGTTTCACCACGGTGGTGGTTTTTCCGGTGC	38	-5.4
2502484	2502526	Rnamotif	-	CGTCAGCCGGACGGCGACAATCCGGTGCCGTTTTTACCGGTG	42	-5.5
2502941	2502981	Rnamotif	-	GGCACGCCTGCCGTTGGGTTAGCCAGCGTTTTCGCCACGA	40	-8.4
2503283	2503323	Rnamotif	+	GGCGCTTTCAGCGCGCTCAGACGGCGCGTTTTCTCTTCGC	40	-9.2
2503462	2503506	Rnamotif	-	TGCTGGAGGTGGTGCGCGATTACTGGCGCACgTTCTTTTTTCCG	44	-12
2504358	2504404	Rnamotif	+	TTCCGGCTCCAGCGCCGGCAGGTAAACGGTGCcgTTTTTGCTGACC	46	-10.1
2506634	2506671	Rnamotif	+	GCGCGACCGCCTCCGGCATGCCGGGTTTGCGTTGCTG	37	-6.3
2509683	2509729	Rnamotif	+	TGCCGCCGAAGCGCACGTCCAGCCCCAGCGTGTGTTTTTTATCGTC	46	-8
2509936	2509973	Rnamotif	+	TACATAGGCGGTGCTGGCCCCGGCGTTATAGTTACGG	37	-4.3
2511477	2511513	Rnamotif	+	CCACCGCCAGCGCGGTGGTGCCGCTGTTTTTCTCCA	36	-7.1
2511572	2511614	Rnamotif	+	TTATTGTCACCGTGGGTGACGCTGTCCGCcTTTTGGTTGATG	42	-4.4
2511669	2511708	Rnamotif	+	GTTTCAACTGACTGGCGCCGACGTCGGTTTTAGTCCAGC	39	-6.5
2513298	2513341	Both	+	CGCCGATAACGGCGCGGAACCGCCGCCGCGCTTTTCTTACTCA	43	-11.7
2514467	2514531	Both	+	AACCATCCCATGCGCCTGATCGTTATCCATCTCGTGGAACTTATCAGGCGCTTCTTTCACTTAT	64	-13
2514527	2514568	Rnamotif	+	TTATCTTGTGGCAGGCAGGGGTCTGCCTGTTTTGGGAACGG	41	-12.1
2516667	2516709	Both	+	CCTCATCACAAGCCAGCGCCAGACGCTGGCTTTTTTACGCCT	42	-13.1
2516673	2516709	Rnamotif	+	CACAAGCCAGCGCCAGACGCTGGCTTTTTTACGCCT	36	-6.9
2519608	2519647	Rnamotif	+	CGAACTCTGACCGCCCTGTCGGGCGcgTCTTTTTTGCTG	39	-8.9
2520633	2520675	Both	+	TAGCATTATTCCGCCCTGCCTGGCAGGGCGTTTTCATATCAC	42	-15.6
2522401	2522445	Both	+	GAACGTATTGAGGGGACCCGATGGGGTCCCTTTTTTTAGGCTGG	44	-16.9
2522668	2522721	Both	-	AGCCTTAAAAAAGATCCCGGTCCTTAACAGGCCGGGATCTTTTTATCTGCCTG	53	-11.9
2522671	2522722	Both	+	GCAGATAAAAAGATCCCGGCCTGTTAAGGACCGGGATCTTTTTTAAGGCTG	51	-13.7
2522672	2522718	Rnamotif	-	CTTAAAAAAGATCCCGGTCCTTAACAGGCCGGGATCTTTTTATCTG	46	-13.8
2524025	2524062	Rnamotif	+	TGTGCCGTCAGCCGGTTACAGCCGGTTTTCCCTGATG	37	-7.2
2525680	2525716	Rnamotif	-	GACCATGCAGCCGGGCATGACCCGTATTTTTAACGG	36	-5.4
2525843	2525880	Rnamotif	+	CAACACCACCCTCGGCCCGCGCCGGTTTTTTTTTGTT	37	-6.4
2525891	2525931	Rnamotif	+	GTGTCGGGGCATCGCCCTGACCGGGTGGTTTTGTCATACC	40	-7.8
2526047	2526084	Both	+	ACTCTCCCCCCCCGGCCAGCGCCGGTTTTTTTGTTGT	37	-8.9
2526306	2526356	Both	-	TAATTTTTAGACGATTCCGGCCCTTGGGCCGGGATCGTTGTTTTTACCGG	50	-10.5
2539361	2539413	Both	+	ACGTGGATAAGAAATAAGTCAACTTACTGATATTATTTgTTATTTTTGTTTA	52
2539676	2539717	Rnamotif	-	GGATGCGGTTCCGGTCAGTTGCTGGCCGaTATTATTTCCGG	41	-10
2541916	2541953	Rnamotif	+	CCGAATGAGCCGCAGGAAAACCTGCTCTATTTCATGG	37	-7.8
2541948	2541988	Both	-	ACGCTGCCAGGGTTCCAGCAGCGGGGCaTTTTTTTCCATG	40	-5.3
2542758	2542805	Both	-	TGATGAAAAAACGGGTAGCGATTTCAGCTACCCGTTTTTCTTTCCGT	47	-15.4
2542760	2542806	Both	+	GGAAAGAAAAACGGGTAGCTGAAATCGCTACCCGTTTTTTCATCAA	46	-14.5
2543198	2543249	Rnamotif	-	TTGACAATTTACTGGCGGTGCGCACCAATATCGCCGGgaTTTTTATTCGCA	51	-10.9
2544162	2544203	Rnamotif	+	TTTTGAACAGCGTGGAGTTTTATTTTCACTTTTTCTGATTC	41	-4.7
2545175	2545216	Rnamotif	-	ATTCGCTCAGTTTTGCTGTTTTCAGCAGATTGTTTTAATAC	41	-7.9
2545222	2545267	Rnamotif	+	TTCAATCCGAGCGGTTTTTTCATTGAAAGGCTGTTTTTTCATTGA	45	-4.8
2546903	2546948	Both	+	GCATCGAACATTATCTGAAAAATAATTCGGGTATTATTTTTTTAC	45	-6.2
2546910	2546952	Erpin	-	AAGTGTAAAAAAATAATACCCGAATTATTTTTCAGATAATGT	42
2546912	2546954	Both	+	ATTATCTGAAAAATAATTCGGGTATTATTTTTTTACACTTGC	42
2547718	2547762	Rnamotif	-	TCCGGAACGGACGGGTGTATTGATCACCCGggTTTTAACCGGCG	44	-10.5
2548452	2548488	Both	+	TTGAAACCGGTGCGCTGATGGCGCTTTACTTCGCGG	36	-5.7
2552400	2552445	Both	-	GACAACAAATAGAGGCGGCCAGGGTCGCCTCaTTTTTTTTCGGCA	45	-14.5
2552403	2552446	Rnamotif	+	CGAAAAAAAATGAGGCGACCCTGGCCGCCTCTATTTGTTGTCA	43	-10.8
2556147	2556196	Rnamotif	-	CGCGTTTTCGGTCTGGGCGAGGGCGTCGCCGTCCAGGTTTTCCGGCACG	49	-10.5
2556487	2556528	Both	-	AATCATCAGGGCGCGCGGGTGGTGGCGCGTTTTGAGGACGA	41	-9.6
2562336	2562379	Both	-	AACCATGCCGAAGCGAGCCTGAGGCTCGCTTTTTTTATTCTCT	43	-13.9
2563252	2563293	Rnamotif	+	GCGGTACGCTCTCGCATTGGCCGGTGCGATTGATGTTTAAT	41	-7.2
2565159	2565197	Rnamotif	-	GGGCGGGGCCACCTGCGTCAGCAGGgTTTTTCGCACGT	38	-9.2
2566655	2566695	Both	-	GTCATCAATCGGTGCGCCGTTGGCGCGCTGTTCTTCCATC	40	-12
2567828	2567891	Erpin	-	CATGTGGTTAAAATAACATCACCTTTTTTGCGGAAATAAACACCGTTATTTTTTTTATAAAGC	63
2567927	2567991	Both	+	ACCAAAGATGAAAATAATTATCAATTGCATTGATGGGCCATATATTATTTaTTGTTGTTTAATG	64
2568358	2568402	Rnamotif	+	ATCGGCTGGGCGCTGGGGTTTTATGCCAGCcgTTTTATTATCGC	44	-7.8
2568772	2568817	Both	+	TGATACGCACAGCGGGCAGTATCGCTGCCCGCcTCTTGTTCACCC	45	-16.4
2569668	2569711	Erpin	-	TCATGCCATAAAACCCGCCCTGTGCGGGTTTTTTGCTTTTCTG	43
2569670	2569713	Both	+	GAAAAGCAAAAAACCCGCACAGGGCGGGTTTTATGGCATGAGC	43
2569671	2569709	Rnamotif	-	ATGCCATAAAACCCGCCCTGTGCGGGTTTTTTGCTTTT	38	-8.6
2569672	2569710	Rnamotif	+	AAAGCAAAAAACCCGCACAGGGCGGGTTTTATGGCATG	38	-9.2
2572148	2572195	Both	+	GGGTAGCTCCACTCGTGATTCCAGCTCTTCACGGGTTTTACCTTCAT	47	-8.5
2572793	2572841	Erpin	-	TCTATTAATAAGGTGCCGGCGATGCTGCCGGCACCTTGTCGAAATCCT	48	-16.6
2572795	2572843	Both	+	GATTTCGACAAGGTGCCGGCAGCATCGCCGGCACCTTATTAATAGAAG	48	-16.6
2573082	2573124	Both	+	CCATCATCAAATCATCGCTCCAGGTGATGATTTTACGCTTAA	42	-8.2
2573298	2573345	Both	+	ACGCCTCTCAAGAAATAAATAAAACATTATTTCaTTTTTATTGAATT	47
2573685	2573725	Rnamotif	-	GTTCAAGAAAGTAGCTGACGCCCAGCTGTTTTCCTACATC	40	-6.6
2575299	2575343	Both	+	TTGTGATCGAAGGCACAATACTGAATTGTGCCTTTCTTTTATCT	44	-10.9
2581465	2581510	Both	+	GTCTGTTTTAAGCCCCGTGCTCTCCGCCGGGGCTTTTTTATTAAA	45	-11.2
2581472	2581510	Both	+	TTAAGCCCCGTGCTCTCCGCCGGGGCTTTTTTATTAAA	38	-4.7
2581504	2581575	Erpin	-	ACAATAAATTCAAAATGATTTCAAATTGTGACGATGATCGATAGTATGATTCATTTTgTTTCATTTTTAAT	71
2581609	2581672	Both	+	AATAATCCATAAAATAGAACTTGTTCCATAAGAACACATCGATTTTATTTTTTTATTCTTTTC	63
2583375	2583422	Rnamotif	-	GGACCAGAAATGTCGGCGGGGTTTGCGCGCTGACcTGTTTTTCCGCG	47	-10.5
2583950	2583994	Both	+	TACGCACAGCCTGCTGGCGATTCTGGCCGGCGTTTATGTTATCC	44	-11.7
2585847	2585897	Both	-	AGCGCAAAAAATGCCGGAGGGGGAGACCGCTCCGGCATTTTTTATGTCAT	50	-14.8
2585849	2585898	Both	+	GACATAAAAAATGCCGGAGCGGTCTCCCCCTCCGGCATTTTTTGCGCTC	49	-13.3
2586500	2586541	Rnamotif	-	CCGAACTTCCTGCGCCGGATCGATGGTGCTTTTCACCCCGA	41	-8.8
2586793	2586833	Rnamotif	-	GCGTCGCTTCGCTGGCGTCCACCGCCGGTTTGATGTTAAC	40	-9
2587327	2587373	Both	+	CGTAAGTTCATGCGGATGCCGTCCGGCATCCGCcTTTTTATGCCAT	46	-14.5
2587942	2587978	Both	+	AACGGGAAAAGCGGCATCCTGCTGTTTTTCATCACC	36	-3.8
2588747	2588786	Both	-	TTTGACAAAAAGGCCGCATTAGCGGCCTTTTTCTTTTAC	39	-12.7
2588748	2588787	Both	+	TAAAAGAAAAAGGCCGCTAATGCGGCCTTTTTGTCAAAT	39	-13.3
2588921	2588963	Rnamotif	-	GAGCAGGTTAAGTTGTCGGGGTTTGGCAACTTTGATTTGCGA	42	-6.2
2591589	2591629	Both	-	TCGGCATCGACCCGGAAGTCTATTCCGGTTTCGCTTTCGG	40	-8.8
2592578	2592618	Both	-	GTAGCGCCTAAGCCTCCTCTGTGGAGGCTTTTTTATTGGA	40	-11.9
2592853	2592898	Both	-	AGTCAGATGAAAGAGGGAGCTTGTCTCCCTCTTTTCGTCTTTGAG	45	-12.7
2592855	2592900	Both	+	CAAAGACGAAAAGAGGGAGACAAGCTCCCTCTTTCATCTGACTTA	45	-13.5
2593536	2593583	Rnamotif	-	AGTAACACGTTCCGCGCTGCCTTCGTGTAGCGCGGTTTTTGTTCGCC	47	-13.3
2595154	2595196	Both	+	CCACAGCACACGGTCCATCATGAACGGACCTTTTACTTCCTG	42	-7.7
2596800	2596842	Both	-	AATTTGACCAAGCCTGTCCCGGTGACAGGCTTTTTTATGAGT	42	-11.6
2597815	2597860	Both	-	TGTACCTGCAACCGTGCCCGCCAGGGCACGGtTTTTTCGCTTTTA	45	-17.8
2599263	2599306	Both	-	CATATGAAAAACCTCCGGCTATGCCGGAGGaTATTTATTCTGA	43	-15.9
2599265	2599307	Both	+	AGAATAAATATCCTCCGGCATAGCCGGAGGTTTTTCATATGC	42	-15.5
2599935	2599978	Both	-	TCTATAGAAAACCCCCAGCTAGGCTGGGGGTTCCGTAAAGCTT	43	-16.5
2599937	2599979	Both	+	GCTTTACGGAACCCCCAGCCTAGCTGGGGGTTTTCTATAGAC	42	-16.5
2599973	2600018	Rnamotif	-	TGTCCTATTCGCAAAGGCCCTTCAGGGCCTTTGTTTTTTGTCTAT	45	-12.7
2602560	2602600	Both	+	GATAATCATGATGGCGGTCGGCTCGCCGTTTTTCAGCACC	40	-6.7
2604292	2604346	Both	-	GATTGCATCAAACCTCACGGCGGTCCCGGCTTCCGTGAGGTTTTTCTCCAGCGA	54	-11.5
2608135	2608177	Rnamotif	+	CACCTGCCAAAGGGAACCGCACCGGTTCCCTTTGCGTTTCTG	42	-13.4
2608377	2608420	Rnamotif	-	AAAAAATAAACGCCGGCGAACATGCCCCGGCTTTTTCACCCAT	43	-8
2608378	2608422	Rnamotif	+	TGGGTGAAAAAGCCGGGGCATGTTCGCCGGCgTTTATTTTTTCC	44	-9.5
2614516	2614559	Both	+	CTAAAACACCAGAGACGCCATGCGGCGTCTCTTTTTTTTGCCA	43	-15.1
2616079	2616122	Both	-	TCTATAGAAAACCCCCAGCCAGGCTGGGGGTTCCATTCCTGCC	43	-16.5
2616081	2616123	Both	+	CAGGAATGGAACCCCCAGCCTGGCTGGGGGTTTTCTATAGAC	42	-16.5
2616115	2616166	Rnamotif	-	TAACCTTCGCAGGCCGGCGGGCGTCAAGCCGTCGGCCccTATTGTCTATAG	51	-14.8
2616225	2616264	Rnamotif	+	GCGCGGCCTCACCGCTGTGAAAGCGGaTTTTTCCCTTCT	39	-8.1
2617278	2617321	Both	+	AAACGCGGAAGCATCGCCTTTCAGCGCGGTGTTTTTCAGCAGA	43	-7.5
2619704	2619752	Erpin	+	GTAAAAACAACAATCCCGGCGCGAGGGCCGGGATCTTCTTTACTGCAT	48
2619705	2619748	Both	-	AGTAAAGAAGATCCCGGCCCTCGCGCCGGGATTGTTGTTTTTA	43	-13.9
2621943	2621981	Rnamotif	+	AGCCCAGCGTGCCGGTATCCAGCCGGTTTTTATCCGCG	38	-7.4
2622868	2622906	Rnamotif	+	CGATAGCGTTACCGTCAATCCGGCGGTTTTTTGCTCCA	38	-6.6
2631734	2631780	Rnamotif	-	ATCAACATTTTTTCAATGCTTTCATGGCATTGAGTTTTTCATGCAG	46	-7.7
2632238	2632277	Both	+	TGAACTCGGCTCGCGGTTCGTCCGCGcTTTTATCGGTGT	39	-7.9
2633544	2633612	Both	-	GTTATTTAAAATCAGTTGTTTGATTTTAATATTCCCGTTTTTACTGTCAGCTGAaTTGTAAGTTTTTG	68
2634222	2634261	Both	+	CGGGGTCAGGTTGCGCCGCTCGGCGCGTTTTTCAGCCCA	39	-9.9
2634306	2634350	Both	-	AAACGAAAAAAGAGACAGGGCAGCCTGTCTCTTTTCTTTTTGGA	44	-14.2
2634308	2634351	Both	+	CAAAAAGAAAAGAGACAGGCTGCCCTGTCTCTTTTTTCGTTTC	43	-12.7
2636205	2636247	Rnamotif	+	TTAATCAGTGACGCGCGTGATGGCTGCGCGTTTTTGGCCGGT	42	-8.4
2636860	2636902	Rnamotif	+	CGCGCTTCACGCCGGAGGCGGTGCCTTCGGTATTGGTTTCCA	42	-13
2637325	2637369	Both	+	TGTCGATCAGTTGCTGGTATTCATCCCGGCGcTTTTCGTCGTCG	44	-7.3
2639061	2639111	Both	-	GGCTAAACGAGCAGGCCGTTCCGTCAGGTACGGCCTGTTTTCATCTTATT	50	-14.3
2645617	2645662	Both	+	AGGGTTTGATCCTGGCTATTGCAGGTTGGTCAGTTTTTCCAGGCT	45	-8
2646026	2646071	Both	-	GTAGTCGACTACCGGGGGGAAGTTCCCCCCGGTTTTTTTGTCAGA	45	-19.1
2646201	2646242	Rnamotif	+	GGTGGTCATCGCCGTGGTCGATGCCATGGTTTTGTCCAGAG	41	-9.5
2649399	2649435	Both	-	CGAACGCCCGCTGCGCCCAGCGCATTTTGCAACTGG	36	-6.2
2651017	2651068	Erpin	-	TACAAGTCAATAATAATAAGTAACAAAAGGTTATTATTTTATTGATAATTA	51	-2
2651019	2651071	Both	+	ATTATCAATAAAATAATAACCTTTTGTTACTTATTATTaTTGACTTGTATCA	52	-1.6
2651652	2651692	Rnamotif	-	TGTTCAACCCCGCTCGTACTTCCGGGCcTTTTTCCTGATG	40	-6.1
2652115	2652153	Rnamotif	+	GGCAGGACACCCAGCGCCAGCTGCTGTTTTTCAACGGC	38	-4.5
2652986	2653035	Rnamotif	-	CGAGTAAATGTGCATGGCGTCGCCGGCGGCCATGCcgTTTTGCAACACG	49	-12.1
2654273	2654314	Rnamotif	+	GGCGCAGGACCTGCGCAGCCCGCTGCGCATTCTGTTGCAGG	41	-11.3
2654573	2654610	Rnamotif	-	CGGACACCAGCCAGCCGTCGGGCTGTTTTTCCAGCAG	37	-8.7
2655971	2656009	Rnamotif	-	GCGCGCCAGCTCCGCCAGCAGGGTGGTTTTGCCGCAGC	38	-6.9
2658220	2658262	Rnamotif	-	ACCCCGGCTGGCTTTGCCACTGCCGCAAGGTTTTAGTCGATG	42	-5.3
2659270	2659312	Rnamotif	-	GACATCGACGCCGGCCACATTCGCAGGCTGTTTTCATGCAGG	42	-6.3
2661890	2661930	Rnamotif	+	ACCATAACTGGCGGCTGGCGATGAGCCGTTTTAATCTGCT	40	-7.8
2662925	2662972	Both	-	ATGTAATTCGCTCAGGCCGGTTATTTTCGGCCTGATTTCTTTGAAAA	47	-15.3
2663458	2663523	Both	-	ATAGTATTATACCTATGAAAGGTGTTTGATGACGTTGAACATCTTTATAGGaTTTTCTTGTATGG	65	-5.2
2665555	2665598	Rnamotif	+	TTTGGCAACGTGCGGAAAAACTATTTCCGCcTTTACTTCCATT	43	-8.7
2666912	2666952	Both	-	TTTAAGCAGCGCTTCCCGTCCGGGGAGaTATTTTTTGTAG	40	-8.7
2668552	2668606	Erpin	-	CATAAAATAAATACAGCATGGCCGTATATCGCCATGCTGTATTGTCCGTGGTTA	54	-7.8
2668556	2668605	Both	+	CACGGACAATACAGCATGGCGATATACGGCCATGCTGTATTTATTTTAT	49	-11.9
2668557	2668602	Rnamotif	-	AAATAAATACAGCATGGCCGTATATCGCCATGCTGTATTGTCCGT	45	-12
2668569	2668607	Rnamotif	+	GCATGGCGATATACGGCCATGCTGTATTTATTTTATGC	38	-5.1
2668904	2668944	Rnamotif	-	TATAGGATAGTCGATGGTGATGCCGTCGTTTTATCAAACG	40	-8.2
2668950	2668999	Rnamotif	-	AATGCATGAGCGCTTCAGGGCGTGAGTGCTGAAGCcaTGTTTTATTGCT	49	-9.8
2673090	2673129	Rnamotif	+	GTCAGCGACGCCGCCAGCCCGATGGCGTTTTCCAGCCCG	39	-8
2679851	2679894	Both	-	GATTCTGGACCCGGTCGACGGCACCCGGCCGTTTTTGTGCGGG	43	-9.1
2680190	2680253	Both	+	TGGATTGACAAACCGAGCCACAGCGATTGATTATGCTCGTTATGCTCGATTTATTTTAAATAT	63
2682377	2682420	Rnamotif	+	GACATACTAATGTTTGTTTTGGTGAACAGGCTTTCTTTAGGAG	43	-6.6
2683033	2683082	Rnamotif	-	CGTCTGTTAAGCGCCCTTGTCGGAATCGGCAGGGGCGTTATTGTTTGTT	49	-12.9
2683813	2683856	Rnamotif	-	TCTGATCGTGCCGGTGCTGGTGATTGTGCCGTTGTCGTTCAAC	43	-8
2685182	2685221	Rnamotif	+	CGATTCCCCTCGCCGCCGGCGGGCGGCTCTGTCTTTACT	39	-14
2685188	2685227	Rnamotif	+	CCCTCGCCGCCGGCGGGCGGCTCTGTCTTTACTATCTCG	39	-5
2686557	2686606	Rnamotif	-	CTGCCTGACGGCGGATGAACAAGGGCGTTCATCCGgcTTTTCGAGCCAG	49	-10.6
2688212	2688252	Rnamotif	+	TAACCCCTGTTCCAGCGCCGCCTGCTGGTATTTTTTGGTG	40	-7.5
2688856	2688904	Rnamotif	-	CGTATTCCACCGGATTCGGTCCGTTCCCTGGGTCCaTTTTCCATGCAC	48	-9.6
2692968	2693006	Rnamotif	-	CTGTGTTACAAGGCTCGTCATGAGCCTTGTCTTTGACG	38	-7.7
2698823	2698871	Both	+	TAAATTCTTTCGGGTCTTCAGCCATTGAAAGACCCaTTTTTAGTTCTT	48	-9.4
2699791	2699839	Both	-	GGTATTCAAAAGCCCCCGGCCTGATGGTTGGGGGCTTTTTTATAACGG	48	-14.1
2699793	2699841	Both	+	GTTATAAAAAAGCCCCCAACCATCAGGCCGGGGGCTTTTGAATACCAT	48
2702178	2702214	Rnamotif	+	CTCGACAATTTCGGCGTGAGTCGcTTTTTTCGGGTT	36	-3.6
2703151	2703188	Rnamotif	+	TGCTGCACGGAGGCGGCGACGCCgaTTTTGTTCAGCA	37	-7.4
2703492	2703529	Both	-	AATACCGCCCGCGGCGTTACGCCGgTTTTATGTCGGT	37	-6
2704155	2704203	Both	-	GGTATGGTTAACGCGATACGCTCCGGCGTATCGCGTTGTCATTTTCGG	48	-12.3
2704157	2704205	Both	+	GAAAATGACAACGCGATACGCCGGAGCGTATCGCGTTAACCATACCGA	48	-12.3
2714482	2714527	Rnamotif	-	CCGTCGGTATCCGGCGCGCTGCTGCGGGTGCCGTATTCATTTATT	45	-9.9
2714653	2714693	Rnamotif	+	CAGGTTGCGTTGGGCGATGCCGCGCCCcTGTTTTTGCCAG	40	-9.1
2715890	2715930	Rnamotif	-	GTGTCGTTCTTCTGCTGCAGGTCGGCGGTTTTTTCCGCTA	40	-5.9
2716508	2716545	Rnamotif	-	AACTCGCGTAGCTGCCGGTAGGCGGTATTGGTTTCAT	37	-8
2717466	2717510	Both	-	GTTGGGCAGACCCTGGGCGATCAGCTTCAGGaTATCTTTTTCCC	44	-5.7
2720538	2720581	Both	-	CTAAAGAAAAAGCCCGGTGAGAAAACCGGGCTTTTTTATGCGC	43	-15
2720539	2720582	Both	+	CGCATAAAAAAGCCCGGTTTTCTCACCGGGCTTTTTCTTTAGT	43	-13.6
2722274	2722317	Rnamotif	+	TACATTGCGTACGGCAGGCTGAGCTTGCCGcTTTTCAGATCGT	43	-13
2724589	2724633	Rnamotif	+	AGGGACACCCGGTCACCGCCAGCATGGTGGCgTTTTGTATCATC	44	-9.3
2727022	2727057	Rnamotif	-	GCGCCCTGAATGCCGGCGCCGGCTTTTTCCCGGTC	35	-6.2
2727389	2727427	Rnamotif	-	CCGGCTGCCAATCGCCCGGGCGGCGGTTTCATTGCTGT	38	-6.1
2728753	2728801	Rnamotif	+	GCACCGCTGCGGCGTCAGCAATACCGCCCTGACGCaTTTTGACGGCCG	48	-10.2
2729719	2729764	Rnamotif	+	AACCGGGTCGCCGCACTGGGCGTTCCCGGTGCGTTTTTTTCATCT	45	-14
2730426	2730471	Rnamotif	+	CGTTGCCCAAACAGGTGTGATGGTTATTGCCTGTTATTATTAGAA	45	-5.3
2730650	2730696	Rnamotif	-	GCAGTCGCGGATGCTGGCGCAGGCGGTGTCGGTGTTTCATTTGGGC	46	-5.3
2731737	2731776	Rnamotif	-	CCGTTCTGCGCCGGCCTATCTGGCCGcTTTTAAGGATGA	39	-9.5
2732065	2732100	Rnamotif	+	TAGTCAAACCGGCGGCATCCCGCTTTTTACTGGCG	35	-5.2
2732864	2732910	Both	-	ATGATAGTTTAGCGGGGGTTCTTATACCCTTGCaTTATATATCTTT	46	-13.2
2734298	2734354	Both	-	GGCTGGAAAAAACGGCTGTCGTCGTAACGGTGATGAATGCCGTTTTTGCATTTGCA	56
2734772	2734816	Rnamotif	-	CGAACCGAGTACAGGAGCTGGCCTGGCTCCTGTTTTTCCGGCAA	44	-13.2
2734817	2734859	Rnamotif	+	GTCCTCACCCTCAGCGAACGACGCACGCTGTTTTTCCATGCC	42	-5.4
2735726	2735766	Rnamotif	-	TGCCCAGCGGTCGCCCCGGTTGTCGGCGTTTTTTTCGGTT	40	-4.5
2736496	2736545	Rnamotif	-	ACCCGCTCGCCGTTGCGGGTATTCTCCAGCTCGCGACTTTTCAGAAAAT	49	-10.3
2739475	2739517	Rnamotif	+	TCCTTCGTGATGGCCGTTGTGAATACGGCCTTTTTTCCTGAG	42	-10.7
2739905	2739955	Rnamotif	-	TGGATTTTTCACCATTGCCGCCGCAATGGGCGATGGcgTTTTCAGGCAGA	50	-13
2743207	2743246	Rnamotif	+	TCTCGTTCCAAGCCAGCCTGCGCTGGCTTTTTTTATGGC	39	-10.8
2744273	2744314	Both	-	GGGCAACGGGATGCCGGCCAGGTCGGCGcTTTTCAGCACGT	41	-9.2
2744815	2744861	Both	-	ATATTGTAAAACGCGGTGAGTCTCCTCACCGCGTTGCGGTTTATAG	46	-14.4
2744817	2744862	Both	+	ATAAACCGCAACGCGGTGAGGAGACTCACCGCGTTTTACAATATG	45	-14.4
2746314	2746363	Both	+	TTATTGTTCGGCGGCGCACCCATTTACGGTGCGCCGcTTTTATTTATCC	49	-14.9
2748206	2748247	Rnamotif	+	CAGCAGTCTGACGCCCGGTTATCCGGGCGTTTTCTTTTGGC	41	-15.2
2748282	2748323	Rnamotif	+	TCGCGGTTATCCTGACGGGCCTGGTCGGaTTTTTTAAGCGA	41	-6
2748406	2748449	Rnamotif	+	ACAGGTAATTGCGCACGACATTGGCGTGTGaTTTTTCATGACG	43	-7.2
2748896	2748941	Rnamotif	-	GTAAACTACCGCGCGGTGAGGAGACTCGCCGCGTTTTTACACTGT	45	-14
2749424	2749465	Rnamotif	+	GGGTAGCGGGATGCCGGCCAGGTCGGCGcTTTTCAGCACGT	41	-9.2
2749579	2749618	Both	-	AGTTCACAATTTGCGCCAACCAGCGCGTTTTTCTGCAAT	39	-6.3
2750089	2750150	Erpin	-	TTTAAAAATTGAAATGGAATAATGCAATGTGATGTATTTTTTCGTTTgTTATTCTATTTGT	61	-3
2750328	2750374	Erpin	-	CATTCGAGAGAAATGTTTTCAATATAAACATTaTTATTTTTGTACA	46
2751611	2751664	Both	+	CCAAACCTCTACAGATGCCGTTGTCACCCAACGGCATCTGTTTTTTATTTCAA	53	-12.3
2753085	2753125	Rnamotif	-	GGAGCCTTGCATGCCGCCGCCGCGGTAgTTTTCCAGTTTG	40	-8.4
2753506	2753549	Rnamotif	+	CGACCGCTTCATGGCCAGCTACGGCTGGCCATTCTTATTGATA	43	-17
2757101	2757142	Both	+	TGACCGTCTTTCCCCGCCGCCCGGCGGGGTTTTTTATGCCT	41	-15.6
2757200	2757239	Rnamotif	+	GTATTATTGACGCTGACCGCCGTCGGCTTTTAGTATCGA	39	-8.4
2758041	2758079	Both	+	CGGCTGCGCTATGCGGTCACGCCGCGTTTTGCGCCCAC	38	-7.2
2762903	2762967	Both	-	GTCGTAAGCACGGCCCGCGCCACCGGTAAGATAACCGGCAGACGCGGGCCgTTTTTTATTCACA	64	-16.7
2763070	2763114	Both	+	TCGGCAAGGGTTTGGGTGTAAGGCGCATCCAGTTTTTCAGTACC	44	-8.2
2763646	2763690	Both	-	AAAATAACCTAACATAACAATGTGTTATGTtTTGTTTCTCAATA	44	-6.2
2764304	2764343	Rnamotif	+	CTGTTTCGCGCCGGCCTGACCGGGCTGTTTTCACGCCTG	39	-8
2764579	2764625	Rnamotif	-	GGCGCGTTGAATTGTGCCGATCTCATCGGCGCGATTTTCATAATCA	46	-11.3
2767242	2767278	Rnamotif	-	CATATCGTTTACCGGTGAAGCCGGTTTTTCCGCCTG	36	-6.7
2770044	2770094	Rnamotif	-	AATCTGCTCAATCGTTTTCGGGAGACGGAGGAGATGAcTATTATTATGGT	50	-5.8
2774576	2774613	Rnamotif	-	ATCCGGTATAACCCGTATCAGCGGGTTTTTACCGATT	37	-7.5
2776005	2776042	Rnamotif	+	CTGTGTCCTACCGCGGCGGCCGCGcTTTTTGTTTTCA	37	-6.8
2776964	2777001	Rnamotif	+	CCTGTCCGACCTGCTGCCTGCGGCGTTTTCCATGGCG	37	-4.1
2777752	2777794	Rnamotif	+	CTAACGTCACGCCAATCGCCAACCGGTTGGTTTTCTATGCGA	42	-7.7
2780978	2781024	Both	-	GAGCTTTCTGAGCGGCCGCTTTTTTCTTGGTTGCTTTTTTGTGCTT	46	-7.3
2781406	2781450	Erpin	-	CCATGAAACAAACACCCGGCGAACCGGGTGTTTGATAACGCTAT	44	-14.5
2781408	2781452	Both	+	AGCGTTATCAAACACCCGGTTCGCCGGGTGTTTGTTTCATGGGG	44	-14.5
2792402	2792443	Rnamotif	+	GTCTTTTTCTTGCGTGTCGCTCGGCGCGCTTTTCTTTATTT	41	-10.8
2794345	2794388	Rnamotif	-	TTGCACGATCCGCTGCGACTGGAAGCGCGGCTTAATGTTCTGA	43	-9.9
2795970	2796011	Rnamotif	-	AAACCAGCAGGCCGTGGTGGAAGGCGCGGTTTTTCAACATG	41	-7.4
2797123	2797164	Rnamotif	+	CCATCGATTCAGGAGGGGCTCGCCCCTCCTTTATTTCTCCC	41	-14.2
2797525	2797568	Rnamotif	+	GCATCAACATACTGGCACTGCGCTGCGCCGGTTTTAACAACGT	43	-6.3
2798191	2798226	Rnamotif	+	TGCTGTTTACCGGCCATCAGGCCTTTTTGACGGAA	35	-7.3
2799713	2799755	Rnamotif	-	TGGCGATATCGCTGACGTTGTCGCCGTCGGTTTTCACCGCCG	42	-6.6
2800875	2800914	Both	-	CTTTCCCAATCCTGCTGGCTCTGGCGGTTTTTACCGTCG	39	-4.6
2800958	2800997	Both	-	CCATCATTAAACCGGCATCCTTGCCGGTTTTCTTTTAAT	39	-11.2
2800958	2801000	Both	+	ATTAAAAGAAAACCGGCAAGGATGCCGGTTTAATGATGGGAA	42
2801617	2801664	Rnamotif	-	CACTGCTATTCTGTGGGCGCAATCCGTTGCCTGCGTGTATGTTGTCC	47	-8.8
2802546	2802589	Rnamotif	-	CAGGTTTGGGTTCTGTTGCAGGTGTAACAGGTTTAGGTTCTGT	43	-8.3
2805539	2805585	Both	-	GTCTGTGGATGCGGGCGTCTGGTTTGAACGCCCGTTTTTATCAGGA	46	-11.9
2805638	2805678	Both	-	ATTCACACCATGCCGACGTTTTGTCGGCTTTTTTTTGCCC	40	-10.4
2809894	2809938	Both	+	CTTTCCCGGCGGCCGGCGGTAAAGCACCGGCgTTTTCACTGGTT	44	-8.6
2810417	2810461	Both	-	GGATAAAAAAATGCCAGTCGACCGACTGGCATTGTTAGCGCAAC	44	-13.6
2810419	2810462	Both	+	TGCGCTAACAATGCCAGTCGGTCGACTGGCATTTTTTTATCCA	43	-13.6
2811042	2811090	Rnamotif	-	CTGTTGGCGCTGCTGTTTTTCTCCAGTTGGAGCGGCTTTATGTTCGCG	48	-7.5
2811081	2811123	Rnamotif	-	CTGTTCCGGTTGCCGGGGATCCGCTTCGGCTTGCTGTTGGCG	42	-10
2811480	2811517	Rnamotif	-	GCGTGAGCATGCCCGGGCGCTCGGGTTTTACAGCGCC	37	-6.5
2811662	2811702	Rnamotif	-	TTGGGCGATAACCTGGGGCGCCGCCGGGTATTCATTGCCG	40	-7.4
2816185	2816233	Rnamotif	-	TCGTTCCTGCCGCTGATGCCATTCGATGGCGTCAGCTTTTCGACAACC	48	-12.2
2822977	2823019	Rnamotif	-	CGGAAAACATCTGATCTTGAGGGGAGGTCGTTTTTACTGCGC	42	-5.8
2823249	2823291	Rnamotif	-	CCCTACGGCGATCCGCGCCCGCGGCGTGGGTTTTTGTTACTC	42	-12.5
2825828	2825874	Rnamotif	-	GTTGCCGCATATCCGTCTGGATACGGTGATGGAgTTTTTACTGGGA	46	-6.8
2827651	2827691	Rnamotif	-	TCAAAGGCGTGTGCGCCGGGCTGGCGCGTTATTTTGATGT	40	-9.5
2828019	2828060	Rnamotif	+	GCGGCAGCCAGTGGCGATTACTCCGCCGgTTTTACTTTGGC	41	-6.3
2833092	2833132	Rnamotif	-	CATTGCCGAACGGGCTGAGCACCAGTCCTTTCATGTCGTA	40	-8.7
2833548	2833593	Rnamotif	-	GCAACGCCAGCCCGCTGATCAGTCGATCGGCGGTTTTGTGCTGTA	45	-11.9
2834176	2834216	Rnamotif	-	TAGATGTTATCGGAGTGCATACCATTCCTTATGTTTCAGC	40	-6.2
2837851	2837902	Rnamotif	+	ATCTCGCCGCTCTGTACCGGACCACGGTCCGGTACAGgaTTTTCGTTTCGT	51	-12.1
2841362	2841410	Rnamotif	+	GCTGCAACGTATCGCCTGATGCACGGGCCGGGTGGgTTCTTTTCGCAC	48	-7.3
2844018	2844053	Rnamotif	-	GTAAAGCGGGCGTCGGTGCCGGCTTTATCTTTCAG	35	-3.7
2844298	2844341	Rnamotif	+	CGCCAGTCCCACGCCACCCAGTCGGGTGGCGTTTTTTTATCGT	43	-17
2845873	2845912	Rnamotif	+	TGGACTATGTCCCCACCAACAAGTGGGTATTGTTCGGCC	39	-7.5
2847924	2847972	Rnamotif	-	GCAACTACGCTGGTGGCGACATCGGTGATTGTCACCTCTGTTTTGGTG	48	-9.2
2850485	2850528	Both	+	TGACAGTCAAACAGGCTCCCGAGGGAGCCTGTTCTGTTTTCAC	43	-16.3
2851718	2851754	Rnamotif	+	ACCGGTACGCAGGGCGGCAAGCCCTTTAGTATGTTG	36	-7.6
2852106	2852142	Rnamotif	+	TCATCAGGTCCGCGGTGGAACCGCTTTTCTCTTCAA	36	-6.8
2856339	2856379	Rnamotif	+	AGCGCCTTGATGCCCAGCTCCTGCGGGCTTTTCTTGCCGG	40	-6.3
2856960	2857005	Rnamotif	-	TCTGCCTGCTATCAGCCTCCATCCGGAGGCTGATTTTTTGCCATT	45	-13.5
2857774	2857809	Rnamotif	-	CCACCTATATTCGGCGTACGCCGTTTTTTGACGAT	35	-5.7
2861964	2862007	Both	-	TTATCCACTAAAGGGAGCGAAATGCTCCCTTTGTTTTTAGGCG	43	-12.3
2861967	2862008	Both	+	CTAAAAACAAAGGGAGCATTTCGCTCCCTTTAGTGGATAAA	41
2862383	2862421	Rnamotif	+	ATACTGGGCGCGCGGCGCGGCGCCGCTGTTTTTGTCTT	38	-10.9
2862948	2862988	Rnamotif	+	TCCAGGAACGGCGCCGCCTGGCGGCGaaTTTTTTCCACCC	40	-10.8
2863363	2863411	Rnamotif	-	TGTTGCGCTAAGCGCTGGCACTCGCGGTGTCGGCGCTTTATTCTATGT	48	-12.8
2863828	2863875	Rnamotif	-	TGCTGCTGAAACACTATGACGAAAAAGGCATGGTGTTTTATACCAAT	47	-6.5
2864986	2865028	Rnamotif	+	TTCCGGCCGCAGGCGGGGAAAGACCGCCagTTGTCTTTCCAG	42	-10.4
2865957	2866006	Both	+	GAACTTTATAACGCGTTTATTATCAATTTAGGCGCGcTATTCTATCCTT	49	-9
2866591	2866636	Erpin	-	ACATTAGACAATCACCACCCGGAGGGTGGTGATTGATAATCGAAT	45	-13
2866593	2866638	Erpin	+	TCGATTATCAATCACCACCCTCCGGGTGGTGATTGTCTAATGTCA	45	-13
2867569	2867624	Both	-	TTAATGATATAAATTAAGTTCAAGATCATTTTTAATTAATTaTTATTTGCTAGAA	55
2868492	2868535	Rnamotif	-	TGACCGGCCTGCGAGCGTTCGATCAGCTCGaTTTTGTAACCGT	43	-7.5
2868561	2868600	Rnamotif	+	TTTGCTGTTCAGGTGCCGACAGGCGCCTGTCTTTCGGGG	39	-11.6
2869876	2869921	Rnamotif	+	TCATATGACTCGCGGCATACCGTGCCGTGCCGCTTCTGTTGCGTT	45	-12.2
2871007	2871042	Both	+	GGTGTCTATCTCGGCAATGGCCGTTTCATTCAGTC	35	-5.6
2871172	2871215	Both	-	CGAAAAATAAAAAGGGGCGCGATGCCCCTTTTGCCGTATTGGA	43	-12
2871176	2871214	Both	+	ATACGGCAAAAGGGGCATCGCGCCCCTTTTTATTTTTC	38	-10.1
2874399	2874442	Both	-	CATCATGAAAACCGGCAGCCTGGCTGCCGGTTTTTTGCTATCG	43	-15.7
2874401	2874443	Both	+	ATAGCAAAAAACCGGCAGCCAGGCTGCCGGTTTTCATGATGG	42	-15.7
2876336	2876381	Rnamotif	+	CGACCGGCATATTGCTGGCGATGTGCACGGCGATTTTTACCATCA	45	-5.7
2876752	2876788	Both	+	TCCGTTGATGACGGCAGAGCGCCGTTTTTTTCGGCG	36	-6
2877584	2877632	Both	+	CCAGAAATAAAAATATTTTTTGTCATGAAAGTGTTTTTTAAATCCAAT	48	-2
2877730	2877769	Rnamotif	-	GTTTTCCGGTGCATGGGAATTTTCATGTTTTTTTTGAAT	39	-3.3
2877870	2877912	Rnamotif	+	GATACTTGCCAGCCGTAAATGGGATACGGCTTTTGACGAGGA	42	-7.9
2879521	2879560	Rnamotif	-	GCATATCTATTTTGGTGAGAACGCCGATTTTATTACCAT	39	-5.7
2881247	2881290	Rnamotif	-	TGGCCTGGGCAGAACAGCGCTGGTTGTTCcgTTTTAGTAAGGG	43	-8.5
2881477	2881522	Rnamotif	+	CAACAGCGCCAGCTGTGCGGCCGATAGCGCGGCTTTTCCCGTGAC	45	-12
2882330	2882374	Rnamotif	-	TCCGCTACCAGGTAGCCGATTTATCGGGTTGCTTTAATCTCAAC	44	-6.9
2882771	2882813	Rnamotif	-	CCTGACCGGCGTGCAGGGGTGGAGCCTGCGTTTTTACCAGCA	42	-8.6
2883466	2883506	Both	-	CTTTTATTCTGGCGCTGTGTGGCAGCGCTATTCTTCGCAT	40	-11
2883495	2883555	Both	+	CAGAATAAAAGCAGCGATTAATACTTCCAGCAAGATTATCCCGCTGaTTTTTTTATTATT	60
2885072	2885118	Rnamotif	-	AGTTGCCGCGCCAGCCTGCTGCAACAAGGGCTGcTTTTTTTGCGCC	46	-8.1
2889830	2889875	Both	+	AACGCTACCGCTTTGGGGATGTTAACCCCAAAaTTCATTTATTAA	45	-9.4
2890444	2890489	Both	-	AGGTATGGAAACGGGCGGGGCATCCTGCCCGtTTTTTTACGTTGA	45	-16.2
2890447	2890491	Both	+	ACGTAAAAAAACGGGCAGGATGCCCCGCCCGTTTCCATACCTGA	44
2890872	2890913	Rnamotif	-	ATGACATTATTCCGCTGGTCAATGAGCGGTTTAATGTGCGA	41	-7.9
2891132	2891179	Rnamotif	-	GGGTTACACCGGTACCGGCAAGCCGCTGCCGGTGCTGTATTTCTACC	47	-15.1
2892586	2892625	Rnamotif	+	CCACCCCCACACCGGCGGCGGAGTCGGTTTTATTGCTCT	39	-7.7
2893316	2893359	Rnamotif	+	ATAAAGCAAGCTGGCTATCACCAGATAGCTATTCTTTATTTTC	43	-9.6
2893439	2893486	Rnamotif	+	AGCGTCAACAGCCTGCGGATATCGCTATCCGCAGGTTGATTTCAGAT	47	-14.7
2894448	2894490	Rnamotif	+	TCAATCGTCAAGCGGTTGCCCCAGCCGCcgTGTTTTTCCACC	42	-9.9
2895416	2895456	Both	+	GCCGGACTATCCGCGGCTGCCGGTTGCGTTTCATCTTTCG	40	-7.4
2896901	2896971	Erpin	-	ACAGGCAAAACCTGAACCGTTTTTTGCGAGCCTTGCGCCGCGATGAGACGGTTCAGgTTTTTTTTTGTTT	70	-10.4
2897976	2898033	Erpin	-	TGGCAGGCAAAACCAGATGTTCGCGTTTGCAGCGAGCGTCTGGTTTTTTTGTTTTCA	57	-9.1
2897979	2898034	Erpin	+	AAACAAAAAAACCAGACGCTCGCTGCAAACGCGAACATCTGGTTTTGCCTGCCAA	55
2898289	2898332	Both	-	TTTTCGTGCTCTTGCGCAAAAAAATGTGCGATTTATTGTTTTT	43	-7.3
2898882	2898918	Both	-	GCAGTCAGGGAGGCGTCCGCGCCgTTTTCCAGCTTG	36	-6
2900080	2900122	Both	-	CCAAAATAAAAAGCGCCCCGCAGGGCGCTTTGAAATATTCTC	42
2900083	2900122	Both	+	AATATTTCAAAGCGCCCTGCGGGGCGCTTTTTATTTTGG	39	-14
2900621	2900664	Both	-	AGCAAAAAAAATGGCGCACAAAGTGCGCCATTTTTCATTCAAC	43	-13.6
2900623	2900665	Both	+	TGAATGAAAAATGGCGCACTTTGTGCGCCATTTTTTTTGCTC	42	-13.6
2902452	2902496	Rnamotif	-	CAACTGCCGGATCCGCAGAAATTACTGCGGAaTTTTTCCCGTTG	44	-11.7
2905419	2905464	Rnamotif	+	TCAGCAGGTCGTCCGGCATGTTCAGCAGCCGGATTTTGTCGTCGA	45	-9.9
2910383	2910426	Rnamotif	+	GCGGAAACTGACGCGCTGATGCGGCAGCGCGTTTTCCAACGCC	43	-12.8
2912382	2912420	Rnamotif	+	GGCGACGCGTCGGCCATCCGCGGCCcTTTCGTTTTATC	38	-7.2
2913086	2913130	Rnamotif	-	CCAGGAAGCGGTCTGGCCGATGTAGGGCTGGATTTTGGCCATCA	44	-9.5
2913937	2913982	Rnamotif	-	GGCGATCGGAGTCATTAGGAATCATCCTAATGGTTAATTATTTTT	45	-8.5
2914072	2914115	Both	+	GTGTAGTCTTTGCCCATCCCCTGAGGTGGGCTTTTTTTTATCT	43	-11.8
2914200	2914241	Both	-	CCCACCGCCCGCCGCACTGCGCCGGGCGGTTTTTTATGCCC	41	-5.1
2917851	2917894	Both	-	AAGCGCGGGGAGGTGGCCGTGGGGCCACCgaTGTTTTTCCGGG	43	-15.8
2919083	2919130	Erpin	+	CAGAAAAAGAAAACCTCCGCCGTGGCGGAGGTCgTTCCCTTTTCGAT	47
2919084	2919125	Both	-	AAAGGGAACGACCTCCGCCACGGCGGAGGTTTTCTTTTTCT	41	-14.3
2919339	2919385	Rnamotif	-	ATTCATAGGGTGTGGTTGCGTGAAAAGTAACCACTGTTTTCTTTCC	46	-11.7
2919397	2919437	Both	-	AATATGACAATGGCGTGAATTTTGCGCCTTGATCTTCGCC	40	-7.9
2919497	2919563	Both	-	TATAGCAAATACCTCTGGATCTCGTTTTTGTGATCACGATCGGTTTCCAGGGGTTTTGTTTTTGTC	66	-11.6
2921613	2921652	Rnamotif	+	CATTCACGCTGCGGCTCTTGATCGCCGTTTTTCCCGCCT	39	-6.1
2922266	2922315	Rnamotif	-	GCAATGGACGCTGGCGCTGTTGCTGACGTCGGTGCTGTTGTATGTGCCC	49	-8
2925011	2925060	Rnamotif	+	GTCCAGCACTTCCTGAACCTTCGCCAGTTGGTTCAGGTTTTTCTCGCTG	49	-12.6
2926795	2926841	Rnamotif	+	CGCCTCGGTGGTGACGCTTTTCCACAGCGTCGgaTTATGGTTCTGC	46	-8.3
2929179	2929218	Rnamotif	-	GAAACCGATGATGCCGAAAAGTTGGCATTTTGCGGCTCA	39	-6.3
2929303	2929344	Rnamotif	-	GAGCGTGTTCTGTGTGGAGGATGCCGCGCTGTTTTTCACCT	41	-8.2
2929503	2929542	Rnamotif	-	ATTCATCCGGTCGCGCCAGCCGGTGCGTTGTAATTTGTA	39	-9.6
2931076	2931113	Rnamotif	+	TCCTTTATACGCCGCCCATTGCGGaTTTTTTATTCGT	37	-5.5
2932698	2932738	Rnamotif	+	CGGCACCGATCTGAACCTGACCGGTTCGTTTTATCTGGCC	40	-6.2
2932738	2932778	Rnamotif	+	TCCCGCCGTTACGCCGAGCAACACGGCGTTTTTCTACAAC	40	-7.7
2932968	2933011	Rnamotif	-	GGCGATGTCCAGCCTGGTAGGAATCAGGCggTTTTCGTAAAAC	43	-10.1
2935437	2935475	Both	-	AGCGCACGTGCCAGCGCCACCCGCTGTTTTTGTCCGCC	38	-6
2935828	2935877	Erpin	-	AGAAGTAAAAAACCACCGCTGTCAGCAGTCGGTGGTTTTTTTATACCCT	49
2935829	2935880	Both	+	GGGTATAAAAAAACCACCGACTGCTGACAGCGGTGGTTTTTTACTTCTATC	51	-11.3
2935830	2935873	Rnamotif	-	GTAAAAAACCACCGCTGTCAGCAGTCGGTGGTTTTTTTATACC	43	-7.9
2935838	2935877	Rnamotif	+	AAAACCACCGACTGCTGACAGCGGTGGTTTTTTACTTCT	39	-4.6
2938610	2938648	Rnamotif	-	GGCAGCATTCGGCGTGTTAACCGCGCTTTTTTTGCTCT	38	-6
2940474	2940513	Both	-	GTAACTGTCACTGCCCGGAAACGGGCGTTTCGTTATGTT	39	-11
2941969	2942018	Both	-	AAATAAAAAAAGAAGGGCACCCATAAGGTGCCCTTCTTATTACATATAT	49	-12.2
2941971	2942019	Both	+	ATATGTAATAAGAAGGGCACCTTATGGGTGCCCTTCTTTTTTTATTTT	48	-12.2
2941973	2942015	Rnamotif	-	TAAAAAAAGAAGGGCACCCATAAGGTGCCCTTCTTATTACAT	42	-13.9
2942126	2942165	Rnamotif	-	CAGTTGTCTTCCTGTGTCTGAACGCAGTTTTCCATTCAC	39	-5.9
2942441	2942480	Rnamotif	+	TACGAAAGATCTGACCGGTTATGGTCGTTTTGAACATAA	39	-6.4
2942542	2942585	Rnamotif	+	CGTATGCTGGCCTGAAATTTAGTGATTTCGGTTCTATTGATTA	43	-6.4
2943386	2943435	Both	+	GCTACCTATACCGCCGACTAATGTATTTTGGTCGGCGTTTTTTTCTTGA	49	-13
2944251	2944296	Both	+	TTATACCGACGTGCTGCCGGAATGGGGCGGTGaTTCTGCTTACAC	45	-9.1
2945003	2945046	Both	-	CCAAAAATAAAGCCGAGGCTATGCCTCGGCTTTATGCAGTATC	43	-15.9
2945005	2945047	Both	+	TACTGCATAAAGCCGAGGCATAGCCTCGGCTTTATTTTTGGG	42	-15.9
2945702	2945764	Erpin	+	AAAATTAATAAAAACAAAACAAACAAATCCATCTTCAACCCATTGTTTaTTATTAAAAAATA	62
2945708	2945761	Both	-	TTTTTAATAATAAACAATGGGTTGAAGATGGATTTGTTTgTTTTGTTTTTATT	53
2945886	2945928	Rnamotif	+	ACAACAAAGCATCGGCAATATTTCTGCTGATTATCTATTGCC	42	-6
2946168	2946209	Both	-	GTAATACCCTGGGTGAGCTGTGATTCACCTTTTACCCCCAG	41	-6.3
2947077	2947121	Erpin	-	ATAACCGACAAAGTCGGCGCATGCGCCGACTTTGTCGTAGGTAG	44	-13.9
2947079	2947123	Erpin	+	ACCTACGACAAAGTCGGCGCATGCGCCGACTTTGTCGGTTATCA	44	-13.9
2948473	2948517	Both	-	CCGCGCAAAAAAGCCAGCAAGTATGCTGGCTTTTTTGTTTCTAT	44	-13.4
2948475	2948520	Both	+	AGAAACAAAAAAGCCAGCATACTTGCTGGCTtTTTTGCGCGGATA	45	-14.3
2949985	2950029	Rnamotif	-	AAATCGGCGCGCTGGCTTTGTCCAGGGTCGGaTTATTATTACAG	44	-6.7
2955072	2955119	Rnamotif	-	GCCATGAGACGGTTTGCGATGCCATTACGCAGGCaTTTTTCGAACAT	47	-7.6
2963564	2963603	Rnamotif	-	CTAAGCCTGATTGTGGCCGTCGCCGCGTTTAATATCATT	39	-7.6
2964332	2964368	Rnamotif	-	CGGGCCGCGGACCGCTTCGGGCGGTTTGTTTCCTGG	36	-5.5
2970734	2970776	Rnamotif	-	CCACCACGGCAGCACCGGCAGGGCGGTGCcTTTTTCGGTGAT	42	-11.2
2970942	2970982	Rnamotif	-	TGCGTGCTTTCCGCCTGCGACAGGGCGaTTTTCTGTTCTT	40	-8.2
2971090	2971129	Rnamotif	-	TAAATCACATCCGGCCGGGTCTGGCTGTTTTTCTGTGCC	39	-7.5
2971774	2971819	Rnamotif	-	GGCGGCGGTGATTGCCGATATCAGTTTCGGCGATTCATTCTGCGT	45	-10
2974632	2974675	Rnamotif	-	GGTTGAACTGCTGGTGGACGGCGCACACCGcTTTTTGTTGTAC	43	-5.3
2975248	2975294	Rnamotif	-	ACCCGCCTGGGCGGTGCTGAGTTTCTGGGTGCCGTTGTATCTGGCT	46	-8.3
2975308	2975348	Rnamotif	+	GGGAATGGCGATGCCGTAGAAACGGCGgTTTTTCATCACC	40	-7.7
2975959	2976000	Rnamotif	-	TCAAACAATTGCGCTGGTGGATACTGGCGTTATTTCTGTTT	41	-7.7
2978339	2978388	Rnamotif	-	TCTGGCGCCTCGGTTGCCCGCTATTCGGCGGGCAACCTGTTATTCCCCG	49	-14.9
2981120	2981161	Both	+	GTGTGCCAGCGGCCGCTCGTCCCGCGGCgTTTCTTTATGGG	41	-9.5
2982574	2982618	Both	-	AACAAGCTCTGCCGGCGGTAGCGACCGCCGGTTTTTATTTACAG	44	-16.3
2982973	2983012	Both	+	GAATGCTGCCTCTGGCGATGCCGTCGGTTTTCACCATCT	39	-6.5
2985505	2985542	Both	-	GTTGACGAAAAGGGGCTACGGCCCCTTTTTTACATCC	37	-11.5
2985506	2985543	Rnamotif	+	GATGTAAAAAAGGGGCCGTAGCCCCTTTTCGTCAACT	37	-9.7
2987640	2987678	Both	-	GACGAATGCGGCGGTGTGCTGCACTGTTTTACCGAAGA	38	-4.3
2991712	2991752	Both	-	TTTAATGAAGAGCCCGGTTATGCCGGGCTTTTTTTTGCCT	40	-13.3
2991712	2991756	Both	+	AGGCAAAAAAAAGCCCGGCATAACCGGGCTcTTCATTAAAACAT	44
2992144	2992184	Rnamotif	+	TTCCATCGCCAGCGCCGCGCCGGCGCcgTTTTCCGGCGGA	40	-10.5
2993036	2993083	Rnamotif	-	TCGAACATATCTAGGCGGTCGCTCGACCGCCTAagTTTTATTCTACC	47	-13.3
3002350	3002396	Rnamotif	-	GACGACGCTGGCGGCGCTGCATCACCTGTGCCGgTTTTTCCTGCTC	46	-10
3002769	3002814	Both	-	ATGGAAAGCGGGGCATCGATGGATTCGGATGCCTGTTCTTCCACC	45	-9.2
3003489	3003532	Both	-	TGAAAAAATAATGCCCGTCATTGACGGGCATTTAGGTGGAATA	43	-13.8
3003491	3003533	Both	+	TTCCACCTAAATGCCCGTCAATGACGGGCATTATTTTTTCAG	42	-13.8
3005899	3005959	Erpin	+	CGAATCGAATGAATATCAACCTGCTGACTATCTTAAGCATTAATATTTTTTATATTTATC	60
3006087	3006130	Both	-	AAGGTAAATTTTGGCTTATTAAATTGAGTTATTTATTTTTTTG	43	-4.5
3006206	3006265	Erpin	-	CATAAAATCAATATAAAAATAGCATATCTGATACGATATTTTTATATTTCAATAAATTT	59	-0.3
3006208	3006267	Both	+	ATTTATTGAAATATAAAAATATCGTATCAGATATGCTATTTTTATATTGATTTTATGTT	59	-0.3
3007478	3007527	Rnamotif	+	AATAATATTTTGCGCAGAGTCTTTATAGGCTCTGCGCTTTTCGCCATCA	49	-13.7
3009889	3009935	Rnamotif	-	TTGGGTAGTGCTGTCCCCGCGCGAGGCGGGGACATTAATTTATAAC	46	-14.4
3010072	3010112	Rnamotif	+	CATTAAACCGTCGGCGCGTTGTTCGCCGTTTTCTGATACT	40	-6.7
3010761	3010796	Both	-	GTAGCTGCCGACGGTGGTCGCCGTTTTTTCGACGG	35	-4
3012344	3012389	Both	-	AACGACGAAAAAGCAACGGCCAGTCCGTTGCTTTTTTTATGGGCT	45	-11.4
3012347	3012389	Both	+	CCATAAAAAAAGCAACGGACTGGCCGTTGCTTTTTCGTCGTT	42	-10.9
3013436	3013481	Rnamotif	+	CATCAGGTTACCGTGACACCAGCGGCGGTCGCGTTTCAATTCATC	45	-6.8
3015337	3015379	Rnamotif	+	ACTTCCAGCGGCTTGCCTTTCTCAGGCAGGTTTTCCGGCGTC	42	-9.1
3017670	3017712	Both	+	CATTTTTATATCGGGTTATTTGTCGGCCCGTTCATCTTTATC	42	-7
3019036	3019083	Both	-	TCGAATGAAAACCGCAGTCGATGGTGACTGCGGtTTTTTTCTGTCCA	47	-15.1
3019039	3019084	Both	+	ACAGAAAAAAACCGCAGTCACCATCGACTGCGGTTTTCATTCGAC	45	-15.1
3021311	3021355	Rnamotif	+	TTTCTACCTCATCACGTGATAACACGCGTGAcTTTTCATGCAAG	44	-8.8
3022404	3022447	Both	+	TTATCAATCGAGGTTCGGATTCTTCTGGATCTGTATTCTTTGA	43	-8.2
3026102	3026143	Both	-	TCATAGCAAAACGCGGCGTTATAGCCGCGTTTTATCTGCTA	41	-12.9
3026103	3026144	Both	+	AGCAGATAAAACGCGGCTATAACGCCGCGTTTTGCTATGAA	41	-12
3030317	3030354	Rnamotif	-	TCCTTTATATGTGCGGACAACTGCATTTTTTAAAACA	37	-4.6
3031011	3031052	Both	+	ATTTATTCCGACCACCGCTCCGGCGGTGGTTTTTTTTTGCC	41	-15.1
3031275	3031318	Both	-	AAAAACAAAAACCCCAGACTTGCGTCTGGGGTTTTTGCTTTTA	43	-15.6
3031276	3031319	Both	+	AAAAGCAAAAACCCCAGACGCAAGTCTGGGGTTTTTGTTTTTA	43	-16.5
3033328	3033373	Both	-	GTAAAAGCGAAAGGGCTGCGCGAGCAGCCCTtTTTTTCACCGTAA	45	-16.6
3033332	3033373	Both	+	GGTGAAAAAAAGGGCTGCTCGCGCAGCCCTTTCGCTTTTAC	41	-14.4
3034733	3034772	Rnamotif	+	TGATCGTACTTCCGCAGAGCGCTGCGGTATGTATTCTGC	39	-9.7
3040706	3040748	Rnamotif	-	GCATACGCAATTTATCGCCAATGGCGATGATTTTTGGCTGAT	42	-9.8
3041204	3041241	Rnamotif	-	TTGCGCAATCGCTGGGTATGCCCGGTTTCGATTCTGT	37	-6.7
3044278	3044324	Rnamotif	-	AAGCAAAAAGGGCTGGCGTGGGACACGCTGGCaaTTTTGTTGAATC	46	-11.3
3045548	3045584	Rnamotif	-	TTATTTGCAGGGGCTGAACCAGCCTTGTTATTTCGT	36	-6.5
3046061	3046101	Both	-	GGTGCAAGGATGGCGGCAATTTGCTGCCTTTTGCGCTGGC	40	-11
3046442	3046486	Both	-	CATATGAAAAACCTCCGGCTATGCCGGAGGaTATTTATTTGTGA	44	-15.9
3046445	3046487	Both	+	CAAATAAATATCCTCCGGCATAGCCGGAGGTTTTTCATATGC	42	-15.5
3047117	3047159	Both	+	GCTTTACGGAACCCCCAGCCTAGCTGGGGGTTTTCTATAGAC	42	-16.5
3047154	3047198	Both	-	GAATTAAAAAAGCCAACCCTTCGGGGTTGGTTTTTTATTGTCTA	44	-14.1
3047157	3047199	Both	+	ACAATAAAAAACCAACCCCGAAGGGTTGGcTTTTTTAATTCG	42	-11.6
3048947	3048989	Rnamotif	-	GTGCTGGTCACGGCCGTTGACGTGATGGTCTTCATGTTTTGC	42	-7.4
3051063	3051099	Both	+	AGCCCTGACTTCCCCAAAAGGGGcTCTTTTATTCCA	36	-6.3
3051093	3051146	Both	-	ACTTCGAGAAAAGGGTGAATAACCATGGTTATTCACCCTgATTTTTTTGGAAT	53	-10.3
3051097	3051146	Both	+	CAAAAAAATCAGGGTGAATAACCATGGTTATTCACCCTTTTCTCGAAGT	49	-10.1
3055349	3055399	Rnamotif	-	GTCCGTAACGGCGTATCGCAGGCGTATTGGCGATACGcTTTTCAAACGCA	50	-11.2
3056768	3056805	Rnamotif	-	GTTGCTGTTCAGCCTGCAAATAGGCTTTTTGTATCTG	37	-5.3
3058125	3058167	Both	-	CTACCGGAAACCAGGTGAATCTGCGCCTGaTTGTCTTCGATT	42	-8.8
3058427	3058488	Both	+	CGGGTATTAATGGCGTTGATATCTTTGCCTAATGAAGAAGTTAACGCTTTTTTTATTGTTT	61	-6.1
3058719	3058761	Rnamotif	-	CTGGCGGCGGAGGCGGCTCGCTGGCTGCCaTTTCGGTTTTTT	42	-11.6
3060655	3060696	Both	-	CTGCTTTTTATCTGGGGCGCGATGCCCAGTTTTCGTAGCAG	41	-8.2
3062881	3062933	Both	-	TATTCTTTTTGGCATGTCATCCTTCATAAGATGACATGCTTTTTTTTGCTGC	52	-9.8
3062916	3062964	Rnamotif	-	GAACCGTATTTGGATACGCTTAAACCGGGCGTATTCTTTTTGGCATGT	48	-9
3063693	3063734	Rnamotif	-	CAGAATGAGCAGTATGCGCTGGCGCGTACTTTTGCCGAAAA	41	-8.6
3065353	3065396	Rnamotif	+	AACTTGCGTAACGGTGATGGAAATCTCGCCGTTGATATTGCTG	43	-7.9
3067192	3067231	Rnamotif	+	GACAGGTTGCCCTGCGCGACCGCGCAGTTTTCCAGTTGG	39	-10.3
3070840	3070890	Rnamotif	+	GGTCAGTTCGCCCGGCTCATAGCCATCCTGAGTCGGcgTTTTGGTGCTGT	50	-10.9
3072274	3072317	Rnamotif	+	GTTGTTATCCATCGGGTTGGTCGGATCCTGATTTTTCAGCTGT	43	-4.4
3073704	3073747	Rnamotif	+	CGGTGTCTGTGCGCTGTAGCCAAGAGCGGCGTTTTGTTCAGGT	43	-7.9
3077845	3077887	Rnamotif	+	GCGAATGCGCAGCGCTATCTGATCGGCGCcTTTTGCCAGCAC	42	-7.1
3078606	3078644	Rnamotif	-	GCTTATGTTGATCGCCGGCCTGGCGATTTTGTGGGGCA	38	-7.1
3081191	3081236	Rnamotif	-	CGTCGTTTTGTTCCGCTGCTTAAACCGGGCGGATTATTGTTTGCC	45	-8.5
3083988	3084033	Rnamotif	+	AGATCACTTAATGCGCTGTTCAATACGGTGTAaTTATCTTTCACC	45	-8.6
3084745	3084788	Rnamotif	-	GAAGTCGACTATGATGACAATACGGTCGTCATTGTTTTGAATT	43	-8
3091994	3092035	Rnamotif	+	GTATGCCATTTCGGGTACGCGCCTTCCCGTTTTTAGACATC	41	-4.8
3092388	3092432	Rnamotif	+	TGTTATTCGCCCTGGCCATCGGCACCGCCAGcTATTTTTTGGTG	44	-6.2
3093775	3093816	Rnamotif	-	CGGCAGAGGCCTGCTGCACCAGCGCGGCGTTTTGTTGTGTG	41	-8.1
3095815	3095863	Rnamotif	+	GGGCTGTGCGTGGTGCTGATGGGGATATTCAGCACCTTTTTGGTTAGT	48	-13.6
3096943	3096981	Both	+	ATGTGGGGGTGCCGGGTTATCGCCGGTTATATTCTAGG	38	-6.3
3097115	3097173	Erpin	-	AAATATTGAAATCCGCATCCCTAAATACGTTTGTGGGGATGCGGATTTTCTTACCTGT	58	-11.1
3097117	3097176	Both	+	AGGTAAGAAAATCCGCATCCCCACAAACGTATTTAGGGATGCGGAtTTCAATATTTCAA	59	-11.1
3097468	3097504	Rnamotif	-	CGGCATCATTGGCGCTGGAAGCGCTTTTGTAGCTCT	36	-6.4
3097523	3097565	Both	-	GGGTCTGCTTTGGCCTTGGTCGCATGGGCCTTCATGTTTAGT	42	-7.8
3099442	3099487	Both	-	TGTTGCATATCAGGGCTGCAATCGCAGCCCTgTTTTTTGGGGTGT	45	-15.9
3100845	3100885	Both	-	TCGATTTTAGAGGCTGCGGATCGCAGCCTTTTCCCCGCCT	40	-12.3
3101110	3101180	Both	-	TATTAAATTAATACACTAATAATGTGATTTTTATTTAGATGAGCGAGAAATGGTTTATTTTTTATTTTTC	70
3103253	3103290	Both	-	ACGCGTGATGGCCGCCTTCGGGCGGTTTTTTATTGCC	37	-9.8
3103968	3104005	Both	-	AAAGAACATGACCGCCACGTGGCGGTTTTTTTGTGCC	37	-9.4
3103968	3104009	Both	+	GGCACAAAAAAACCGCCACGTGGCGGTcATGTTCTTTTATT	41
3105589	3105630	Rnamotif	-	TATTTTCAATACCTATCTCGGTGGTAGGaTATTTTCTTACG	41	-7.1
3105855	3105890	Rnamotif	-	GCTGATAAAGATGGGCGTGCCCGTTATTTTGGCCA	35	-3.6
3106196	3106239	Rnamotif	-	AGAACTCGTCAGGAGCTAATCGGCAAGCTTCTTGTTTTTCGGG	43	-6.4
3108708	3108746	Rnamotif	+	ACGGCCGGTGTTACCGCCTTGCGGTGTTTAGTATGCTC	38	-7
3110019	3110062	Rnamotif	+	CGCAAAACAGCGGCGTGCCATTGGCCGCGCCTTTTTGCAAGGT	43	-9.6
3111899	3111935	Rnamotif	+	GCGCGCCCTTTGGGGTGCTTTCCCTTATATTCACTT	36	-4.6
3111936	3111979	Rnamotif	-	AACCAATGTAGTTGCTGTGTGTTCACAGTAATCTATCTTCTGG	43	-9
3114181	3114217	Rnamotif	-	CCCACGTACTGCGCCGATGAGGCGTTTATCTTTCAA	36	-6.8
3115455	3115497	Rnamotif	-	CTATTTGATAGGTGTGCGCGTTTTGTACGCTTTTCTCATGCG	42	-6.5
3115465	3115515	Rnamotif	-	GACCGAGCGTTCGTACATCTATTTGATAGGTGTGCGcgTTTTGTACGCTT	50	-8.2
3115610	3115648	Rnamotif	+	GATAGGTTCGCCTCGTCGGCCGCGAGTTTTTCTCGTGA	38	-4.8
3119496	3119542	Rnamotif	+	TTTCAATAAACTGTGTCGCTGTCGATGCGGTGCATTCTACTTACCT	46	-6.7
3122586	3122632	Both	+	CACCGCACTGCGCCTCACCAACAACCTTGAGGCcTTTAATATCGTC	46	-8.1
3122759	3122810	Erpin	+	TAGAAAAAATGAATACACTTTTTAATTAAAAATGTATTTTTTACTCTACCA	51
3122759	3122806	Both	-	AGAGTAAAAAATACATTTTTAATTAAAAAGTGTATTCATTTTTTCTA	47	-3.7
3125542	3125581	Both	+	AATAGTAATGAGCTGGGTATGCCTGGCTTTCTTTGTTTT	39	-7.1
3130855	3130909	Both	+	AAAAAAATCATAGCAGGAAAGATAGAAATTCCTTCCCTGCTTTATTAAAAACTT	54
3131495	3131541	Rnamotif	+	CATGTATAGTTCCTGTATGTGGATGTTGTACAGGTATTATATTCCA	46	-7.8
3131991	3132033	Rnamotif	+	GAAGGCCAGGCCGGGGTCCGGACTTTCCGaTTTTTCTGTCTG	42	-4.7
3137929	3137973	Both	-	GCGTTGCCGGACACCACCTTCGCGGTGGTGgaTTTTGAACTGAG	44	-12.5
3142807	3142865	Erpin	-	AAGTTGATGAACCCGTATTACGGATATCAAAACCCTTAATACGGGTTTTTAGACAATA	58	-8.8
3142809	3142867	Erpin	+	TTGTCTAAAAACCCGTATTAAGGGTTTTGATATCCGTAATACGGGTTCATCAACTTTC	58	-8.8
3143926	3143979	Erpin	-	GATAATAAAAACGCGCAAAGAAGAATGTATCTCTGCGCGtATATTCATATTAT	53
3143930	3143980	Both	+	TATGAATATACGCGCAGAGATACATTCTTCTTTGCGCgTTTTTATTATCC	50	-11.8
3147155	3147191	Rnamotif	+	AGAGAGAACCCCCGGCAGCGCCGGTGTTATTTCCCA	36	-8
3148173	3148218	Rnamotif	-	CGAAATAGCGATTCGTGGCAAACCGGCCACGGGTTTTAAACGCCA	45	-11.5
3148861	3148901	Rnamotif	+	GCAGTCGGTGGCGGTGACACGTTCACCGTTTTACCTCACG	40	-8
3149111	3149150	Rnamotif	-	GGCGTCATCGTCGGTTGCATTCAACCGTTTTTCCGCCAG	39	-6.5
3149783	3149819	Rnamotif	+	GGTACGCCTGCCGGGTTCAACCCGTTTTCACTGACG	36	-6.3
3150525	3150566	Rnamotif	-	GGGCCGGGTTTCACCGGCGCGCAGCGGTGTTTTCACGATGA	41	-7.4
3151903	3151951	Rnamotif	+	GGGATATAGGGCGAATGTTATTAATCATGACATTCGTTTTAAATCTCG	48	-7.4
3152562	3152602	Rnamotif	-	CCGCCGCCGCGCCGGTCTTCATCGCCGGTTTTGCTGCTTC	40	-6.7
3153027	3153063	Rnamotif	-	GTTGCCGCCATGCGCCACGCGCGCTTTTTTTCCCGT	36	-5.8
3153497	3153539	Rnamotif	-	GGTAAGTCAGGCGGATGTTCCAGATATCCGTTTTGACCGTGT	42	-8.1
3155071	3155108	Rnamotif	-	GACGGTTACCACGCCGGGAGCGGTGTCTTTTATCTCC	37	-7.3
3156881	3156923	Rnamotif	-	GACAGGTATGTCCACCGCTGTTTCCGGTGGTTTTACCGTACA	42	-8.7
3157250	3157289	Rnamotif	+	ACCGGCAAACAGCCGCGCCCACGCGGCTTTTGCAGGCCG	39	-11.4
3157318	3157359	Rnamotif	+	GCGAGCAAATAGGCGCGCCCACGCGCCggTTTTTGTGGGGG	41	-11.8
3158171	3158208	Rnamotif	-	GTGCGTAATTCCCGCTCAAGGGTGGTTTTTTTAACCA	37	-4.9
3158482	3158523	Rnamotif	-	GCAAACGGTTTGCCTGCATCCTCACAGGCTTTTCGGTAAAG	41	-7.7
3159037	3159081	Rnamotif	+	GGATTGGGCGCTGCACGGGATAAAGGCGTGCATATTATTATGAC	44	-8.3
3159487	3159526	Rnamotif	-	ATTTTCTTCTTCGCTGAAATCCAGCGcTTGTTTTACCGG	39	-6.3
3161140	3161176	Rnamotif	-	GCGAATAGTGTCGCGCCTGGCGCGTTTCAGTTGTTG	36	-6.9
3165782	3165825	Rnamotif	-	TTTACCCGCTGTTGCTCGATGTCACGAGCGATATTATTGGACA	43	-8.8
3167942	3167983	Rnamotif	+	TCTACTGAAGGGGCTGGCCAAAGCCAGCCTTTCTTCTCTTC	41	-14
3179108	3179156	Rnamotif	-	CAGAGTATCATCCGGGTTGGCTGCCTGAAGCTCGGcTTCTGTTGTCCC	48	-7.9
3179947	3179996	Rnamotif	-	GACGGTCTGACCGATGTCGACCCCGATTGCGGCGTTGTTTTCCATCAGG	49	-7.7
3188983	3189026	Rnamotif	-	TTTATCCGTTGTTGCTCGATGTCACGAGCGATATTATTGGACA	43	-8.8
3189574	3189615	Rnamotif	-	AAGCCTAAGACGCCGCAAAGGAAGGCGGCTTTAATCTGATA	41	-9.8
3190340	3190377	Rnamotif	-	GGCAGCGTGTGCCGGGCATGTCTGGTTTACCTTCCAA	37	-3.9
3191372	3191413	Both	-	GATGTCAGCAAGCCATTCTTTAGGTGGCgTTTTTACGGTTT	41	-6.6
3193014	3193064	Erpin	-	AAAATGATTTAGGGTATAAATGATTTTCTTTATACCCTTATTACGAAAAT	50	-8.4
3193633	3193692	Both	+	CTCGGTTAAATGGATCTGGTATATATTTATATTTTTAGCCAGATCCTTTTCCATCAATA	59	-11.8
3198416	3198455	Both	-	CAGGGTATTCATCAGCAATCTGGCTGGTTTTCATCACTT	39	-5.2
3198698	3198756	Both	+	ACATCCAATACAAACTATTTCTCACAACCCACTCAGAATGGTTTgTTTTTTCTATAGT	58	-2.5
3199218	3199257	Rnamotif	-	TCCATAATATGTGGGGCTGCGGCCCCATTTTCGTTAGGC	39	-12.7
3199888	3199930	Both	-	TATGTAGGATGTTTGGGGCTTTTTTCTAGGTTTTTTTACGCA	42	-0.8
3199996	3200067	Both	+	TGGAATGAGGGGCAGCTATCAGACCTTGGCCTAGGAACTAAGAATTCTGATAGCTGCcTTTATTTTTCTGA	71	-9
3200335	3200372	Both	+	TTATCTCCCTCGCCCATACATGGGCTTATCTTAAGGT	37	-8
3201097	3201151	Erpin	-	ATAAACAAAAACGCCTCGCGATTCTTTCGAATTGCAAGGCGTTGAATTTTGGCT	54
3201099	3201153	Erpin	+	CCAAAATTCAACGCCTTGCAATTCGAAAGAATCGCGAGGCGTTTTTGTTTATGA	54	-13
3201325	3201369	Both	-	AAAATAACATCAATAAATGATTTCGTTTGTTTTTATTATTAAGT	44	-3.9
3202526	3202569	Rnamotif	-	ACGATCAGGCACTGGTGGCCGCGTTGCCGGaTTTTTTTCACCA	43	-7.7
3204236	3204274	Rnamotif	+	CGCAACACCTATCTGGGCGACCCAGATTTTGTCAAAAA	38	-7.9
3204262	3204298	Rnamotif	-	TTGCTCAGCAGCCGGTCGACCGGgTTTTTGACAAAA	36	-5.9
3205581	3205622	Rnamotif	+	GATCCGCTCCACGCTGGCGGAGATCAGCGTTTTGATCTCAC	41	-7.3
3205669	3205715	Rnamotif	-	TGGAAGCCGCGCGCGCCGGTGAGCAGGGGCGCGgTTTTTCCGTGGT	46	-12.2
3206294	3206334	Rnamotif	+	ACTGGTAACGTTGCACCGAACCGGTGTATTCATCTTTAGC	40	-8.4
3208091	3208131	Rnamotif	+	ACGGGCAGCCGCTGCCGGTGCTGGCGGaTTTTGATTGCTG	40	-7.8
3209281	3209321	Both	-	CATGAGAAAAACGCATGGCTCAGTGCGgTTTTTATTGTCT	40	-6.4
3211587	3211635	Both	-	GCTAAAAACAAGGCCCACATCGTCTGATGCGGGCCTTCTTATTTCATA	48
3211589	3211636	Both	+	TGAAATAAGAAGGCCCGCATCAGACGATGTGGGCCTTGTTTTTAGCA	47	-14.9
3212401	3212436	Rnamotif	-	GCCTTGCCTGCGGCGTTGTCGCCTTTTATGCAGAC	35	-6.5
3212830	3212878	Rnamotif	-	CGTAACCGCAAGCTGCTATCACGGCGATAGCAGCgcTTTTTCTATAGC	48	-11.1
3216463	3216508	Rnamotif	-	GAAACGCTCGGCGTCGGCCAACAGACGCTGGTGTTTTACATGGGG	45	-5.2
3218749	3218793	Rnamotif	-	GCGGTCGTATCGGTCGCGTCGGATGCGGCCcgTTTTCGATTACC	44	-11.1
3225489	3225537	Rnamotif	-	AAACCGCCGGCGTGGCTGCGCCGACACCGGCCGCagTTTTACCGCGCG	48	-9.9
3226700	3226742	Both	+	GCTTCCTTACTCGGCACGATGGTGATGCCGTATTTCTTGTCA	42	-5.6
3227001	3227067	Erpin	-	CGCTGGGCAAAGGCGCCCATAAGCGTGCGATTTTCGCATGGCTTATGGGCGCCTTTTTGTTTTTAC	66	-14.8
3227003	3227070	Both	+	AAAAACAAAAAGGCGCCCATAAGCCATGCGAAAATCGCACGCTTATGGGCGCCtTTGCCCAGCGCTT	67	-14.8
3230224	3230266	Rnamotif	-	CAGCCTGTCGACCAGCGCCTTTACGCTGGaTCTGTTTGGCAA	42	-10.1
3230752	3230792	Rnamotif	-	GGTACGCTGACCGCCACCGTGCTGGCGaTTTTTCTGGTGC	40	-7.5
3231152	3231197	Rnamotif	-	ATATCGCTCTACGCCATGTCGATTCTGGTGGTGTTTTTGTGTCTG	45	-6.4
3232280	3232322	Rnamotif	-	GCGGCGCATACGCCGTCGAACGGTAACGGCTTTTTTGCCCGT	42	-6.5
3234224	3234269	Rnamotif	+	TTCAACACGCCCGGCTGGCTGTAAGGCTGGCCGTTTTCCAGCGTC	45	-13
3234581	3234622	Rnamotif	+	TCTTTCAACAACCGGGCGTAACGTTCGGcTTTCAGTTTGGC	41	-8.3
3234872	3234914	Both	+	ACCGGTTGCACCGCCTCGGTCGATGAGGCGTTTTGCTCACAG	42	-11.3
3236919	3236983	Erpin	-	CCGGTAAAGAAACATCAACCTTTATGGGGCCTACCCGTGAAGGTTGATGTcTTTCACGTCTTCT	64	-6.8
3236922	3236985	Both	+	AGACGTGAAAGACATCAACCTTCACGGGTAGGCCCCATAAAGGTTGATGTTTCTTTACCGGAA	63	-6.8
3237237	3237286	Rnamotif	+	CAGTATCCGCACTGCCGTGCATAATGAGATACGGCGGTTTTTTCCCGTC	49	-10.5
3237713	3237750	Both	-	TGCGTATGGCGCTGGCGGAAGCCGGTTTTGTCGTCGC	37	-8
3238377	3238429	Erpin	-	ATAAATAAAGAGAGATAACGTTGTTTTTTCCGTTATCTCTTTTTTATTTTTC	52	-8.2
3238378	3238433	Erpin	+	AAAAATAAAAAAGAGATAACGGAAAAAACAACGTTATCTCTcTTTATTTATCGTC	55	-5.7
3238490	3238540	Both	-	CATGGACTAACGCGCTGTGTTGTCCAAAACGCAGCGCgTTTTATTCTGCA	50	-13.4
3239220	3239258	Rnamotif	+	GTCAGTACCTGGCCGCTGGCAGTGGCTTTCAGTTCTTC	38	-7.8
3240155	3240197	Rnamotif	+	GACGTCGCCTTCGGCCTTGGCGCCGGGCTGTTTTTCGTCGGC	42	-7.1
3240343	3240379	Both	+	TCTGCTTGGCGCGGCGGAAGCCGgTTTTCTGCCCGG	36	-7.2
3243393	3243437	Both	-	TTGATGCCGAACCACCCCGATGCCGGGGTGGTTTTTTATTTTGT	44	-16.9
3243395	3243439	Both	+	AAAATAAAAAACCACCCCGGCATCGGGGTGGTTCGGCATCAATA	44	-16.9
3243553	3243597	Rnamotif	+	ACCCAGCCTTCCACCATCGCGGTGATGGTGccTTTTACCCACAG	44	-9.4
3249068	3249103	Rnamotif	-	ATATTTATTACGCCGAAGGCGGCTATTTTCTGTGG	35	-6.2
3249463	3249501	Rnamotif	+	CGTGCAACAGCGCGGCCAACTGCTGCTTTTTCTCCCAT	38	-6.8
3249662	3249705	Rnamotif	-	CGGTGATTATGTGGTGGTGGAATCGCCGTCGTTTTACGGCGCG	43	-6.2
3253920	3253959	Rnamotif	-	CAAGGTGCAGGGGGTGGGGTTTCGCCCTTATGTCTGGCA	39	-7.9
3255102	3255145	Rnamotif	+	CCATGATGATATGGGCCTGACTCGGCTCAcaTTTTTGTCGCGT	43	-8.5
3256539	3256580	Rnamotif	-	AGGCGATGCAACAGCTGATCGAAGGGCTGTTTTTGCAGGCG	41	-6.4
3259214	3259252	Rnamotif	+	TACGACTCCTCCGGTCAACCAGACCGTTTTTTCCTGAT	38	-7.1
3259994	3260029	Rnamotif	-	AAGAGCGTATGCGGCTGTTGCCGTTTTACCGCAAT	35	-6.7
3263860	3263905	Rnamotif	+	GTATTCGTCGCCCGGCTTGAGCGCCAGCCGGcgTTTCGCTTCTTC	45	-9.8
3264555	3264602	Rnamotif	+	CTTAACCCTCCCGGGATGCGTTGCCGGCGTCCTGcTGTTTTTGCTGG	47	-12.5
3264710	3264752	Rnamotif	+	ACCGCCGGTTTCTCGACCCGCGGCGTCGGGTTTTCCACGTTG	42	-6.4
3264963	3265004	Rnamotif	+	CGGCGTCGAAATGCGGGCGACGCTCGCAgTTTTCGTGGATC	41	-9.8
3265347	3265390	Rnamotif	+	ATTTGCCTTTGTACTGCTCGATAGCGCGGTGTTTGTTTTCTTC	43	-6.1
3265622	3265666	Both	-	ATGCTTTCCCATCACGGCATCAATCGCCGTGATTTTATGAAGCT	44	-11.4
3266222	3266267	Both	-	TTTCGTAAAAAAGCAGTCGCTTGTCGGCTGCTTTTTTTATTGCCT	45	-11.1
3266224	3266269	Both	+	GCAATAAAAAAAGCAGCCGACAAGCGACTGCTTTTTTACGAAAGG	45
3267069	3267105	Both	+	GACTGCAAGTCGGCGATCTGCGCCTTCTTCTTGGCG	36	-6.1
3269244	3269293	Both	-	GAAAAAACTAAAGCCGCCAGGATGAGTGTGGCGGCTTTTAGTCTACGGC	49	-14.9
3269247	3269293	Both	+	GTAGACTAAAAGCCGCCACACTCATCCTGGCGGCTTTAGTTTTTTC	46	-12.7
3271373	3271415	Both	+	GACCTGGTCAGTCGCTGCAAATGCGGCGGaTTTTCAAATAGA	42	-10.4
3271884	3271928	Both	-	GGCATACTAAAAGCCGCGAATTATCGCGGCTTTTTGCTATTACT	44	-14.3
3271886	3271930	Both	+	TAATAGCAAAAAGCCGCGATAATTCGCGGCTTTTAGTATGCCAA	44	-15.2
3277522	3277564	Rnamotif	-	ATTGTTTACGCCGGCGCCATCATGGTGTTGTTCGTCTTCGTG	42	-8.8
3277596	3277637	Rnamotif	-	GATTGTTTCGTTACTGGCGGTTGCCGGTGTGTTCTTCTCGC	41	-9.4
3278436	3278473	Rnamotif	-	CGTCTGGTTTGCGCTGAAGACGGCGTTTTTCATGATG	37	-5.9
3279020	3279058	Rnamotif	-	GACGCCGCCGTTCGCCGACAAGGTGATTTTCACCCTGG	38	-6.5
3281607	3281652	Rnamotif	-	TATGACGGTAATGACGGGCCACAGTTTCCGTCGTTATCGTTTCAC	45	-8
3284777	3284818	Rnamotif	-	CATTCAGGACGTCGGCGCGATGACGCCGGTGTTCTTCGCCT	41	-8.8
3286957	3286998	Rnamotif	-	TCGTTATCGTTGCTGTAGGTCTCTGCGGCTTTATGTTGCTC	41	-9.6
3286997	3287034	Rnamotif	-	CTGAAGTCCTCGCCCATCACTGGGCTTTTGCGCTATT	37	-8.2
3288879	3288922	Rnamotif	-	ATTGTAAATTGCCGGCGAGTGAGATGGCTGGTTTTTTTTGGGT	43	-7.2
3289114	3289156	Both	-	GGGACATAGATTCATCAGGTGAATTGATGGTTTTTATGGTTG	42	-5.2
3293924	3293968	Erpin	-	AACATGATCAAAACCCTGCTTTGTCAGGGTTTTTTTATGGCATG	44
3293926	3293970	Both	+	TGCCATAAAAAAACCCTGACAAAGCAGGGTTTTGATCATGTTTA	44
3293927	3293966	Rnamotif	-	CATGATCAAAACCCTGCTTTGTCAGGGTTTTTTTATGGC	39	-7
3293928	3293967	Both	+	CCATAAAAAAACCCTGACAAAGCAGGGTTTTGATCATGT	39	-7.8
3296242	3296310	Both	+	TGTTAATCATAAATGTCAACCGCCTTCTGCGCTACGCTGGCTGTTGTATGACATTTTTTTAACCATGT	68
3297533	3297580	Rnamotif	+	AAGTCTCCCCACTCCGTCAGCTTCGGCTGACGGAGTTGTTTTAGAAG	47	-13
3297539	3297583	Both	+	CCCCACTCCGTCAGCTTCGGCTGACGGAGTTGTTTTAGAAGCAT	44	-10
3299806	3299847	Both	-	CCATAAAAAAACGCCAGCATTTGCTGGCGTTTTTGCTTCGG	41	-13.7
3299807	3299848	Both	+	CGAAGCAAAAACGCCAGCAAATGCTGGCGTTTTTTTATGGG	41	-13.7
3301613	3301658	Rnamotif	-	GCTCCCGTACGTCGGCGCTCAATAGCTTGCCGGTTTTTTCGGCCA	45	-5.8
3302788	3302830	Rnamotif	+	AAGGCGGCGCGCTGGCGAAAATGCTGCCGGTTTTCCGGCTGG	42	-7.2
3303361	3303406	Rnamotif	+	CGAACTCCATTTCATGGGTCACCACCACCATGGTTTTACCCTCTT	45	-6.2
3304864	3304902	Rnamotif	+	GGTTCCCTTTCCGGCCAGTTGGGTCGTTTTTATCACGT	38	-6.4
3306353	3306394	Both	+	TACGTTTGCCGTGTGCGTTAATCCGCACGTTGTTTGTCAAA	41	-7.2
3307319	3307363	Erpin	-	CGTGGTTAAAAAAGGGAGCGCAGGCTCCCTTTTTTTGTCGCTGT	44	-14.5
3307321	3307365	Both	+	AGCGACAAAAAAAGGGAGCCTGCGCTCCCTTTTTTAACCACGAA	44	-13.2
3307322	3307361	Rnamotif	-	TGGTTAAAAAAGGGAGCGCAGGCTCCCTTTTTTTGTCGC	39	-12.3
3307323	3307362	Rnamotif	+	CGACAAAAAAAGGGAGCCTGCGCTCCCTTTTTTAACCAC	39	-11
3307578	3307619	Rnamotif	-	TCGGAAGATCATCGGCGCCGATGCGCTGATTTTCCAGGATC	41	-10.4
3309938	3309985	Rnamotif	+	GCTGCTCCTGAGGCGTCGGCTTGCTTTCCGGCGCCTTGTTTTCCGTT	47	-14.8
3310008	3310053	Rnamotif	+	GGCCGGTTTTTCGGCCGGCTTACTGTCGGCCGcTTTATTTTCAGC	45	-15.7
3315680	3315721	Rnamotif	-	GAGAGCGCAGACCGGCTGAACCGGCTGGgTTTTACCGCGTC	41	-9.9
3318998	3319035	Rnamotif	+	CCGCGAATCCCGCCTCGCTCAGGGCTTTTTCCAGCCA	37	-5
3320127	3320163	Rnamotif	-	TCGAACAGGCCGCGCAGGTCGCGCTGTTTTTTGAAT	36	-6.4
3320196	3320237	Rnamotif	-	GCTTTGCCTGTTCGCGGTAATCCGCGAccTGTTTTTTGACG	41	-10.1
3320612	3320655	Rnamotif	+	GTTGTCCGGCGCGGTGATGGGCGTATCGCTGTTTTATGCCTTC	43	-8.5
3323300	3323341	Both	-	AAAGTTCTTCGCCGGAATCGGGTCGCCGGTTTTTAATCCCT	41	-4.9
3323775	3323816	Both	-	CGAATCAAAAATACCGGGCTTGCCCGGTATTTTTTTGTCTG	41	-11.4
3323776	3323817	Both	+	AGACAAAAAAATACCGGGCAAGCCCGGTATTTTTGATTCGT	41	-11.4
3324377	3324421	Rnamotif	+	CATAGGTACGGGAAGCGCGTTCCGGCGTTTCgTTGTATTTGGTG	44	-10.8
3327763	3327804	Rnamotif	-	CGATGGCAAAACCCGTCCATCGGCGCGGGTTTTGCTGTAGC	41	-7.2
3328789	3328826	Rnamotif	+	CCTGCCGGTGCTGGCGGGGACGCTGTTTTCATTGTTC	37	-4.8
3331289	3331328	Rnamotif	+	TCTCCTCACATCACCCATACCGGGTGcTTTTACATTAGC	39	-7.2
3331765	3331811	Rnamotif	-	CGCTGGTGAGCCTGGCTCCGCAGGGCGAGCCGGaTTTTGATGCGGT	46	-11.8
3335178	3335220	Rnamotif	-	GACGGCTTCTTCGGGCCGGGCGCCGGTTCGTTTTATGCGCTG	42	-11.2
3339135	3339181	Rnamotif	-	GACTGGCGCCCGGCCGGACATAGCGTGTCGGCCcTTCATTCTCCAG	46	-8.8
3339752	3339791	Rnamotif	+	GGAAACCACCAGCACCGCACCGGTGCcTTCTTTTGCCAG	39	-9
3340084	3340121	Rnamotif	-	AGCTATCCCCAGGGTTTTATTGCCCTTTTTTCATCAA	37	-5.6
3340189	3340236	Both	+	TCCTGCTGATGGCGTTTTGACCAACGCAAAGCGCaTTTTTTTACCCC	47	-9.5
3340464	3340505	Both	-	TCAGCAAAATAAAACCGGTGCCGGTTTaTTCTGTATTGTGG	41
3341354	3341397	Rnamotif	-	CAACCGTAAAGGCCGTAAGAACGGACGCGGCTTTTATCGCTAC	43	-6.4
3341633	3341674	Both	+	CCCAGCTTTATCCGCCACTACGATGGCGGTTTTACCCTGCT	41	-9.9
3346742	3346781	Both	-	ATCAAACAAAAGGCCGCGATAGCGGCCTTTTTTACGAAC	39	-13.5
3346743	3346782	Both	+	TTCGTAAAAAAGGCCGCTATCGCGGCCTTTTGTTTGATG	39	-12.6
3347604	3347647	Rnamotif	+	CTTAGCTTTGATGGCGCTTTCTTTACCGCCGTTTTTCAGGTCG	43	-4.8
3348073	3348120	Rnamotif	+	TCAACCGCCTTGCTGATGTCGATCGAGCCATCGGCTTTTTCCGGCGT	47	-8.2
3348079	3348120	Rnamotif	+	GCCTTGCTGATGTCGATCGAGCCATCGGCTTTTTCCGGCGT	41	-5.8
3348750	3348789	Rnamotif	-	CAGCATTGACAGGCGCCTGCGGGCGCCTTTTTTCACCCA	39	-14
3350832	3350881	Rnamotif	+	CAGTCGTGGCGGTGGCCGCTCTTGATGCCGGCCGCaaTTTGATCTTTCA	49	-11.9
3351493	3351538	Rnamotif	-	ATGGCAAAGAATATTATCCCTCATGGGTGATGaTTTTATATCGTC	45	-5.5
3352248	3352290	Both	-	GTTATCAGGGTGCTGGCGCTGAAAGTCAGCTTTTTCATGGGT	42	-9.1
3353130	3353175	Erpin	+	AAGGGATTGAAAACGGGGCTTTCGCCCCGTTaTTTCATTCTGAGA	45	-15.1
3353131	3353170	Both	-	GAATGAAATAACGGGGCGAAAGCCCCGTTTTCAATCCCT	39	-13.5
3354086	3354124	Rnamotif	-	GTCAGCAATACCGCCGGCGCACGGCGTTTTGGCGTACT	38	-9.3
3359800	3359839	Rnamotif	-	TGAAGCAGAATGCGCATTTTCGCGCcaTTTTTGTGGCTC	39	-6.1
3361508	3361544	Both	+	CGCCGGGCTGGGCGTCAGCGGCGCTATTTTTCAGTC	36	-5.4
3363138	3363181	Both	-	CAGCAGCCTCATGGCCGACGATAGTCGGCCATTTTTTATGCCA	43	-15.9
3364235	3364278	Rnamotif	+	CCATGATGATATGGGCCTGATTCGGCTCAcaTTTTTGTCGCGT	43	-8.5
3364739	3364782	Rnamotif	+	GACAGCCTCCATGGCCGACTATCGTCGGCCATTTTCCCGATTA	43	-15
3375190	3375229	Rnamotif	-	AGTTTGTTTATCCCGATAGGCATCGGGTTTTGTATCTTA	39	-7.9
3379381	3379421	Rnamotif	+	CACGCCGACGCCCGCCGATCAGGTGGcgTTTTTCCAGCTT	40	-7.8
3383779	3383819	Rnamotif	+	GGGAAATCGCGCCTGTCTGAAGGACGGGTTTTAAAGGAAG	40	-8.7
3384308	3384350	Rnamotif	+	GCCTCAGGAGGTCGATGGCCTCCTCGTCGGTTTTACTCCGCC	42	-5.2
3385264	3385307	Rnamotif	-	CCAGCGGATCCCCAGCGCGTTATCGCTGGacTATTATGTTCAA	43	-9.9
3386489	3386534	Both	-	TACCGGCGTATCGCCAGCCCGTGCGAACTGGCGTTTTCCCGGCTG	45	-8.6
3387406	3387456	Both	+	GAACAAACGACAGGCTGGCGGCCACACTGCCAGCCTgTTTTTTTATCGGA	50	-15.1
3389054	3389093	Rnamotif	+	CAGAATTAACTGGCCTTCCACATGGTCTTTTTCCTGCTT	39	-5.1
3390377	3390414	Rnamotif	+	ATCGCCAACACCTGGCGGACGCCGGTTTTCGCGTTTT	37	-7.1
3390895	3390938	Rnamotif	+	GGTATTACTGTTGCCGGCATTGCCGCTGGTATTGTTATTGCCG	43	-10.1
3392544	3392586	Rnamotif	-	GCAGGTGGGTGCCGCGGGGGATGGCGCGGgTTTTTCGCCGGG	42	-9.6
3393148	3393187	Rnamotif	+	GCTACGCGGCTCCGGCGGCGTGGTCGGTTTTTTCACCAG	39	-7.4
3393260	3393307	Rnamotif	+	GCGACTATGTCGCTGATGGCTTTCTGCCTGTCGGCTTTTTCTTTGTT	47	-9.1
3396278	3396323	Rnamotif	+	CGCTGTTGCTGCTGTTCATTGTTGAAGGAACGGTATTTGTTGATC	45	-5
3396869	3396907	Rnamotif	-	AGCAGCTTCAACGGCGTTACCGCCGgTTTTTATCGCGG	38	-8.5
3397813	3397850	Rnamotif	+	ATGCACCACGGTGCCGGCGCCGGCGTTATCGTTGAGC	37	-6.5
3398365	3398405	Rnamotif	+	TATGCACATCAGCCATGCGTTCCATGGCTTTTTTCGCCTG	40	-8
3399052	3399095	Rnamotif	-	CCACCGCTATCTCCGTCTGTCATCAGACGGATTTTATTTTACC	43	-13.2
3400894	3400937	Rnamotif	-	CCGTTTGCCAGCCTGTTACCAATTTGGCGGGTTTTGTGTCTGG	43	-6.7
3401558	3401598	Rnamotif	+	CACGCTGGCCGCGCTGCGGGAAGCAGTGTTTTTCACCGGC	40	-9.2
3401703	3401741	Rnamotif	+	CATCTCTGGGATGCCCGGCTTGGGCGTTCGTTTAGCAA	38	-7.3
3401812	3401852	Rnamotif	+	CAAGTCCGCCCGGCGGGCTTACTCGCCcTTTTTACTGCCG	40	-9.3
3402579	3402617	Rnamotif	-	GCGCTCGGTGCCGCTGGTTGACGGCGTTGATTTTTTCA	38	-7.1
3406933	3406976	Rnamotif	-	TAACCATCTCGCCTGCAGGTATCGTCGCAGGTTTCTGTTTCAT	43	-7
3409551	3409588	Rnamotif	-	CCTGTATGGGTGTGGCTTATGTTACTTTTTTTAATAA	37	-3.9
3412094	3412139	Both	-	TACACCGATGCGCTGGCTGCATGTCGCGCCAGCTTCTTTTCGGTA	45	-10.6
3412438	3412487	Both	-	CAATAAATGAATAGCAGCTAGTTGAGTAGCTGCTAtTTGTTTGCAAGAG	49	-11.4
3412441	3412488	Both	+	TTGCAAACAAATAGCAGCTACTCAACTAGCTGCTATTCATTTATTGT	47	-11.4
3417637	3417677	Both	-	TTAGAAGATGTTGTCCGCCACGCGGGCGTTTCTTATCAGA	40	-9.2
3417839	3417884	Erpin	-	TTGTTTTATTGTGATTTAATGCAAATAAATCATTTTGTTTTGTAA	45
3419311	3419355	Both	+	GTTTTTTTTGAGGATAACCAGCCGGGTTATCCTCTTTTTTTTAT	44	-11.2
3419957	3420005	Rnamotif	-	GTAACGGCCCATCGTCGTACCAACGGCGACGACGAgTTTATCTTCATC	48	-8.3
3423420	3423466	Rnamotif	-	TGGCGCTGTTTTCCTTCACCGGCCCGCTGGGGGATTTCATTCTGTC	46	-6
3425328	3425369	Rnamotif	-	TGTGCGCGGTGCTGCCCGGCGGCGGGCAGTTTTATCATCGC	41	-14.3
3429815	3429861	Rnamotif	+	ATATCGAGGCATCCCCGGCAATACGCCGGGGAcaTTTATTATCATG	46	-17.3
3431772	3431813	Both	-	TTGAACTCTTCGCAAACCGGCGGTTTGCcTTCTTTGTAATT	41	-8.5
3431955	3432000	Both	-	GGAAATAAAAAGACCGGGCGCGTAGCCCGGTCTTGTCTGGTTGAT	45	-17.9
3431957	3432001	Both	+	CAACCAGACAAGACCGGGCTACGCGCCCGGTCTTTTTATTTCCC	44	-17
3431958	3431998	Rnamotif	-	AAATAAAAAGACCGGGCGCGTAGCCCGGTCTTGTCTGGTT	40	-13.4
3433136	3433178	Rnamotif	+	AATGGTCTATCGGGGTGCAGTATTGCCCCcTTGTTTTACAAA	42	-8
3433421	3433462	Rnamotif	-	AATACCGGTGACGCCATCATCGGTGGTGaTTTTCAGGGTAA	41	-7.9
3434091	3434134	Rnamotif	-	GTGCTGGCGAATCAGGCGGAAGCACGCCTGATTTTCGGCAGGC	43	-12.9
3435256	3435303	Rnamotif	-	GCATCAATGATCAGCGTGGGCTGGATACCACGCTGTTTTAGTGTCTC	47	-15.3
3439646	3439683	Rnamotif	-	TTTCTACCGCATCCGCATCGCGGGcTTTTAATCCATT	37	-5.3
3440544	3440582	Rnamotif	-	CACTGGATGAAGGCGTGCGTAACGCCTTTGATTTCCCC	38	-8.1
3442362	3442405	Both	-	GCGGTCAGCACCTTGCTGACGGACAGCGAGaTTTTGCAGTCGC	43	-9.3
3443203	3443258	Both	-	AAACATGCGTACCGGCTGGATAATGGAAAAGCATCAGCCGGaTTTTTTTAGTTCT	55	-12.1
3445734	3445777	Rnamotif	-	GCCCCGCTGACGCTGGCGGACAAGGCCGGCaTTTTCCAGCAGC	43	-11.5
3445786	3445827	Rnamotif	+	CCAGCCGGAAATGCCGATAGCCACCGGCGTTTCTTCTGCCT	41	-6.6
3450092	3450134	Rnamotif	-	CGCCATGTTTGGCGGCGAAAGCTCGCCGCgTTTTCAACAATT	42	-13.8
3452338	3452373	Rnamotif	+	CACCGTTCCGTCCGCCAGCGCGGTTTTAATCGCCG	35	-5.3
3452676	3452713	Rnamotif	+	CACCGCGCAGGCCGGCTACCGCCGGTTTAATCTGGGC	37	-9.3
3455878	3455922	Both	+	CTATGCCGATATCGCCGCGGCGGGTGGTGGcaTTTTGTCCACCG	44	-9.4
3461030	3461070	Both	-	CCAATAGAAAAGGCCCGGTTTCCGGGCCTTTTTCGTTGGT	40	-14.6
3461031	3461071	Both	+	CCAACGAAAAAGGCCCGGAAACCGGGCCTTTTCTATTGGG	40	-14.6
3462822	3462865	Erpin	-	AGCGATACAAACCCGGCGATATCGCCGGGtTTGTGCGTTTTAG	43
3462824	3462868	Both	+	AAAACGCACAAACCCGGCGATATCGCCGGGTTTGTATCGCTGCC	44	-16.4
3464557	3464596	Rnamotif	+	AGGTGCATAACCCGCTCATCCAGCGGcTTTTTCTGTGGC	39	-6.3
3464843	3464884	Rnamotif	+	GCGGGTGACCGCGGACGATGTCCGTCTGaTTTCATTTCCGT	41	-7.6
3467085	3467133	Rnamotif	+	GCGAATTATCTCTGTATTGGCCTGCAGCCGGTACGGTATTTTTTATAC	48	-6.1
3469320	3469356	Rnamotif	-	GTCACCACCCGGCCGCCGGCGGCaTTTTCTTCCGAT	36	-6
3469899	3469942	Rnamotif	+	ACAGACTCACGCGCCGGGCTAATGCCCGGCGTTTTTTCAGGAA	43	-19.1
3469989	3470036	Rnamotif	-	CGATGCCCAAACCGGTCGCCAGCGCGCTTGACTGGTATGTTTCCGCC	47	-7.6
3470040	3470081	Both	+	CGCTGCAACAACCGGCGTGGACGCGCCGGTGTTTTTCTTGC	41	-13.1
3470549	3470595	Both	-	ATGACATACAACAGGCAGCGTATGCGCTGTCTGTTGTTTTAAGCTG	46	-13
3470958	3470994	Rnamotif	+	CGCCGGAGCCGGCGCACGCAGCGCTTTGTGTTCAGA	36	-6
3472725	3472771	Rnamotif	-	GGCCGTCCGGGTGCGGCAAATCCACCTTGCTGCGTTGTTTTAACCG	46	-9.3
3473625	3473672	Rnamotif	-	GATTATCGTGATGCCGTTGGGGGTGGTGGCGGCGgTCTATTTGCACG	47	-7.5
3475288	3475330	Both	-	GGCGCCGCACATGGCCGCCTATCTGGCCGcTATTCTGTTGCT	42	-7.7
3483167	3483214	Both	-	AAAATTCTTAACGGGTCAGCATTATGCTGGCCCGTTTTCGTTTGCGC	47	-13.4
3483668	3483711	Rnamotif	+	CGTCTCCGGGTCTGATCCTGATGCTGGTCGGTTTTTACGGTCT	43	-4.8
3484203	3484248	Both	+	ACGCAGTCAGACAAGGCGCCTTCGGGCGCCTTGTTGTTTTTCCGC	45	-14.3
3484248	3484293	Rnamotif	-	AAGATGACGCATGGCGCGTTTTGAAACGTGCCGTTTTAACATACC	45	-11.5
3485004	3485045	Rnamotif	-	GCTGGCAAAAATGCGTTAACTCTGATGCATTTTTACACTGT	41	-5.6
3487533	3487576	Rnamotif	+	TTCCGCCAGAGCTGGCCGGCTACCCGGCCAGTTTTCCCTTCAG	43	-16.1
3488730	3488770	Rnamotif	-	GGAAACCGACGGCGCGCATCGGCGCGCaTTTTTGATCCAG	40	-12.2
3491383	3491422	Rnamotif	-	GCAGCCTGATATCGCTCCAGCCGGCGATTTTATCGTCCG	39	-5.1
3493155	3493193	Both	-	GTATTTGAAGACGCAGTTTTGCTGTGTTTAATTAATTG	38	-5.8
3493919	3493978	Both	-	GAAAAAATCAGTCGTTCATACATAATTACTAACAAATAATGGACGATTTTGTCAGATTA	59	-6.4
3494513	3494551	Both	+	CTGGACATCTACACCCGTCTGGGTGgTTTTGTATCGCG	38	-8.4
3495289	3495338	Both	-	AATAAAAAAAACAGCCTCTGTAAAAACAGAGACTGcTTTTTGTGGAAGT	49
3495292	3495339	Both	+	TCCACAAAAAGCAGTCTCTGTTTTTACAGAGGCTGTTTTTTTTATTT	47	-10.7
3498090	3498130	Rnamotif	+	TCTTCCTTTATTCCAGCGCAGGGTTGGGTTTCGTTAAAGG	40	-6.8
3499173	3499221	Both	+	CGGCATACGATCCCCGGCGTTCACCGCGCCGGGGaTTCTTTTTCTACA	48	-18
3501121	3501162	Rnamotif	-	AACCAGCCCGACGCCCTCCACCTGGGCGaTTTTCTGCGCGA	41	-9.6
3501734	3501778	Rnamotif	+	GCCGTTGTCGCTGGTGGGTACCTTCGCCGCCATGTATTTTCTCG	44	-8.7
3501882	3501918	Rnamotif	-	GCCTTTCAGCGCCGCCTGCAGCGGTTTTTCACCCTT	36	-5.5
3505489	3505531	Rnamotif	+	CGCCGACCCGGCGGTGGATAACGTCACCGgTTTTACCGGCGG	42	-7.8
3506711	3506757	Rnamotif	+	TTGCTGACGCTGTACACCACGCCGGTGGTGTACcTGTTCTTTGATC	46	-10.9
3508324	3508367	Rnamotif	+	TTCGGCATTACCGCCAGACTGTTTCTGGCGaTTTTTTCCACCT	43	-11.7
3509906	3509944	Rnamotif	+	CTGACGCTCTGCCGCGCCATTCGCGGTTTTTCCAACGT	38	-7.4
3510886	3510934	Rnamotif	-	GGCGGTGTAGAGCTGGTGCAGGTAACGCACCGGCgcTATCTTATCGCC	48	-14.8
3513254	3513303	Both	+	CCACCTCCTTGGCCAGCTCAATCTCCCTTGAGCTGGCTTTTTCTTTGGT	49	-14.8
3514947	3515007	Erpin	-	TTTAAAAGTAATCGATTACAAAATGCCTTCAGGTAGAAAGTAATCGATTACTTTACTGAA	60	-7.1
3514949	3515009	Erpin	+	CAGTAAAGTAATCGATTACTTTCTACCTGAAGGCATTTTGTAATCGATTACTTTTAAAAG	60	-7.7
3515039	3515109	Erpin	-	AAATTGCATAAACATCATGAACGACAACCGGAGAACGAGCAGTTTATGCGGTGATGTTTTTAATTCGGTA	70
3515048	3515119	Erpin	+	AAAAACATCACCGCATAAACTGCTCGTTCTCCGGTTGTCGTTCATGATGTTTATGCAaTTTTTTATCTGGG	71
3520668	3520708	Erpin	-	ATTAACATAAAAAGTAATCGATTACTTTTTATGAAAGACC	40
3520670	3520710	Both	+	TCTTTCATAAAAAGTAATCGATTACTTTTTATGTTAATCA	40
3520760	3520805	Rnamotif	-	TTAACGGCGATGCGGGTATGTCGATATGCCTGCTTTTCTGTTTTT	45	-10.9
3524273	3524321	Both	+	TATCGGGCTGACAGTCGCCGTTTTACGGCGACTGgcTTTTCCATCCAT	48	-15
3525052	3525117	Both	+	GTTAATAATAAAAAATTTAATATTCTTGAGTTCCGGAAAAAAGTGGGTTTTgTTTTCCAGAATTA	65
3525487	3525528	Rnamotif	+	AATAATGGCAGGATCCGTGCTGAAGGGTCTTTTTCCGTACT	41	-6.4
3526486	3526529	Rnamotif	-	CTGTCTTCCGATCCGGGCGGCGAATTCTGGATTTTTCAGGGCG	43	-5.5
3528294	3528339	Rnamotif	+	CACCTCGTACCGCTGGTAGCGGGTTTCACCGGCTTTTTTGACGAT	45	-7.6
3529473	3529512	Rnamotif	+	AACACTATAACCCAGGTTGTACCTGGcTATATATTCAGC	39	-7.8
3532015	3532058	Both	-	TAAACATGAAAGCGCTATTCATCGGTGGCGCTTTCATGTAAGC	43	-9.7
3532615	3532650	Both	-	TCACCAAATAAGGCCTTCGGGCCTTTTCTCTTTTT	35	-7.3
3533832	3533873	Both	-	AATACACCTAAGCCCGCTTGATAGCGGGCTTTTGGCTTTTT	41	-14.2
3535511	3535560	Both	-	TTTAATGTTACGAACCCGGTAAACTTGCCGGGTTCaaTTTTTCTTTCGC	49	-14.9
3540387	3540435	Both	-	AGTTGTTATATCGGGGCAGGAGCGATTCTGCCCCGTTTTTCATGGTGT	48	-16.6
3541999	3542048	Both	-	CATCCCCATAACGGCTCCTGATACTGTCAGGGGCCGTTTCGTCTTTTAT	49	-13.1
3548391	3548436	Both	+	CGCATTTATCACCTGCTTTCCTGAGAAAGCAGGTTGATTTGACAT	45	-10.7
3549670	3549725	Both	-	TACAATGCCGCGCCCCGGATGAGCACGTGCTCATCCGGGGCgTTTCTTTATTATT	55	-16.1
3549951	3549994	Rnamotif	+	GCCCATGATATCGCGGTTACGCTGCACCGCGTTTTCAGCCTGC	43	-9
3550835	3550879	Both	+	CGAATACCGGGCGGCGCATCTGCCGGGCGCCGTATTTTTCGATA	44	-11
3551602	3551655	Both	-	CGAATAAAAAAACGGCGCAGGCGGATTGGCCTTGTGCCGTTTTTTATTGTCAG	53	-11.2
3551604	3551657	Erpin	+	GACAATAAAAAACGGCACAAGGCCAATCCGCCTGCGCCGTTTTTTTATTCGTT	53
3555432	3555477	Both	-	AACTGGTCAACGGGCTGCCTTGAGGTGGCCCgTTTTCTCTTTTTT	45	-14.5
3557511	3557557	Rnamotif	+	CGGGCCAGCAGCGGTCTGCAGCACCGGCAGGCCGTTTTCACTGGCT	46	-13.8
3558259	3558301	Rnamotif	-	ACGCTGAAACATCCGCTGAAACGCGCGGAgTATATGTTATCT	42	-7.7
3560563	3560607	Both	+	GTACATCACTTCAAAACGTTCAAGGCGTTTTGTTATTTTTTTCA	44	-7.1
3562904	3562949	Rnamotif	+	ATCCTTCCTGTGGGCATGTCGTCAGACGTGCCCTTGTTGTTATTT	45	-13.1
3563410	3563454	Rnamotif	-	TTGGCGCGCAACTGGGCGATCATCAGGTCCGGTTTTTTGGCCAG	44	-7.9
3563785	3563824	Both	+	TCTGGATTGTTGCCGGGCGCGTCCGGCTTTGTTTCACTG	39	-9.6
3566083	3566135	Both	-	GAATAAAAAAACGCCCCGTTCATCTGCATGAGCGGGGCGTTTTTTACGTGTG	52	-15.2
3566084	3566138	Both	+	ACACGTAAAAAACGCCCCGCTCATGCAGATGAACGGGGCGTTTTTTTATTCACA	54	-14.7
3568511	3568554	Rnamotif	-	CGAAACTATCTGCGCTGGTGGCCGCTGGCGCTGTTTTTACTGC	43	-11.5
3569856	3569895	Rnamotif	-	AGACGCAGACGGCCGCCACGCCGTGGCTTATTTTGCTGC	39	-7.3
3570335	3570376	Rnamotif	+	CCGATCGCCTCGGCGGATAGCCCTTCGCCTTTTAGCCAGCC	41	-8.2
3570520	3570563	Rnamotif	-	CGCGCCGCCAACGCCAGCCTTCGGGCTGGCGTTTGTTTTTCTG	43	-17.4
3572000	3572040	Rnamotif	+	TCTTTCCGGGATTAGCCATTCCGGCTGATTTTTTCTCATC	40	-7
3573391	3573434	Both	+	ATTCACACCAGCAGGCCGGGAATCCGGCCTGTTTTATTTTCCA	43	-16.9
3573607	3573656	Erpin	-	ATGATAATGAAACGATGTTTTAAATGTAACATTGTgTTTTTTATTTCTT	49	-7.2
3573787	3573843	Both	-	TTGATTGTTAAAAATAATTTCCATATATATCGATGGGTTATTTTTTATTTATCGTC	56	-0.4
3574355	3574396	Rnamotif	-	CCGTCCCATTCGGCGTTCCAGCCGTCGCCTTTTTCGTAATG	41	-5.6
3575059	3575103	Both	+	TTTGTTCCCAACGGCTGCCCCACGGGCGGCCGTTTTTACGTCTA	44	-15.7
3575276	3575340	Erpin	-	TAATAAAAAATAAACTATTGACTGTATTTGTAACTTTGTGTTACTTGGTTTTTTATTTTTTATG	64
3575278	3575343	Both	+	TAAAAAATAAAAAACCAAGTAACACAAAGTTACAAATACAGTCAATAGTTTaTTTTTTATTAATA	65
3575910	3575954	Both	-	ACGCCTTTCACCACCAGCGAACCGTTGGTGaaTTTGCCTTTGTT	44	-11.3
3576722	3576766	Both	-	GGAAAATAAAAGGCCACTTTTGCAAGTGGCCTTTACGCTGGGCG	44	-12.8
3576724	3576767	Both	+	CCCAGCGTAAAGGCCACTTGCAAAAGTGGCCTTTTATTTTCCC	43	-14.2
3578422	3578469	Both	+	GCCAGTAAATCGCGGCCACTTGAAAAAGTGGCCGCTTTTTGCATCAA	47	-17
3581386	3581433	Both	-	CAAAGATAAACAGCCAGCCGTTACCGGCTGGCTgTTTTGCTACGAGT	47	-16.1
3581389	3581436	Both	+	CGTAGCAAAACAGCCAGCCGGTAACGGCTGGCTgTTTATCTTTGCGG	47	-16.1
3584046	3584086	Both	-	TGAATCTGGTCTCGGTGGATTACGCCGATGTCTGTTTTCG	40	-9.1
3585649	3585702	Erpin	-	CTATTCAGAGACCCGGTCAGACAGTTACTGTGTGACCGGGTTTCGCTTTTTGG	53	-14.4
3586103	3586148	Erpin	+	AGACAAAAAATAAAGGGACCGAAGTCCCTTTaTTATCAACACATT	45	-10.8
3586105	3586142	Both	-	TTGATAATAAAGGGACTTCGGTCCCTTTATTTTTTGT	37	-8.5
3586106	3586143	Rnamotif	+	CAAAAAATAAAGGGACCGAAGTCCCTTTATTATCAAC	37	-7.6
3588467	3588505	Rnamotif	-	GTTAGCGACGGCGGCCGCGGCGGTCGTTTTGAACTGCG	38	-7.8
3590229	3590272	Rnamotif	-	TCTTATGCATCTGTCCCAGAGTCGGGGGGCATTTTGCTTAACA	43	-8.9
3590611	3590656	Both	-	TTATAAATCAGGCCGGCGGCCAGCAGGTCGGCaTTGTCGTTATCC	45	-10.5
3594023	3594073	Both	-	TACTGACAAAACGGCTTGCCAGTTACCTTGCAAGCCGTTTTTTATTGGTT	50	-13
3594025	3594074	Both	+	CCAATAAAAAACGGCTTGCAAGGTAACTGGCAAGCCGTTTTGTCAGTAC	49	-13.6
3594338	3594385	Both	+	ATCCGGCAGTTCGCCGTTCATTTCGGGAAACGGCGTTTCTTCTACCC	47	-9
3594438	3594492	Erpin	+	TTATTTGCAAAAGAGAACTCACCCGGCAAGGTCGTTCTCTaTTCCTGATTAGGA	54
3599644	3599692	Both	-	AATTATAATAACCCTATTAATAGTACTCTTAGGGaTTTCTTCTGCAAG	48
3599829	3599873	Both	-	TGGCTATGAACCTGTCCTGCAGAGCTGGATAGTTTTCTCATTCA	44	-6.9
3600166	3600216	Erpin	-	TAAAAAAACAGCAATCATAAGAGAAAGAACTGGTTGaTTTTATTGTTTTA	50
3600288	3600348	Both	+	CAAGGCATAAAAAATGAAAAAACCATGACTAGCAATCTAATCATTTaTTTTATACTGTAT	60
3600522	3600566	Rnamotif	-	AGACAATCTAATGCCTCGGCAGCCCAGGGGTATTTCTTGTCTCG	44	-6.4
3600840	3600883	Both	-	AAAAACTGCTGGCGACCATGCCTTGGTTGCgTTTTGAACTGGT	43	-10.8
3601365	3601425	Both	+	TACAGTACAAAGCGAATATGACGGACACATTGCATGGGAATTTTTGTTTTTTTATATCAA	60
3605116	3605155	Rnamotif	+	GAATCGACTCACGGCGAAAACCGCCGcTTTTCAATTCAC	39	-8.4
3605384	3605427	Rnamotif	+	AAGGTCATATTGTTGGAAAGTATAGCCCAGCTTTTTTTGTAAA	43	-4.7
3609628	3609665	Both	-	GAATCGTCTCCCGGGACGGCACCCGTTTCAGTTATAT	37	-5.7
3611651	3611715	Erpin	-	ATTTATAAAACCGTATTTTTGAATTTAGCATGATATTTATCTGAAATGCAtTTTTTTGTTTTGT	64
3615620	3615661	Both	-	GCGAATGTGAAGGGAGCCGATTGGCTCCCTTCTTTGTATCA	41	-14.7
3615796	3615845	Erpin	-	CGTTTGGTCAATGCCGGTCACCTAAGGTGTCCGGCATTATTTTTTTATG	49
3615798	3615847	Erpin	+	TAAAAAAATAATGCCGGACACCTTAGGTGACCGGCATTGACCAAACGGT	49
3617884	3617927	Both	-	CCGTTAACGAAGACCCTGGCTTGCCAGGGTCTTTTGGTTTGGG	43	-15.2
3619452	3619494	Rnamotif	+	CGCGCGGCACAGCCTGCTTAAAGTGGGCaaTATTCTATCACT	42	-7.8
3620517	3620560	Both	-	CGCCAGCATGCCGGCGATCCAACCCACGCCGTTTTCGATTTTC	43	-7.1
3620853	3620890	Both	-	CCATAAAAAAACGCCCGTAAGGGCGTTTTCTTCAAGC	37	-10.2
3620854	3620891	Both	+	CTTGAAGAAAACGCCCTTACGGGCGTTTTTTTATGGT	37	-9.3
3622651	3622698	Rnamotif	-	TGCCTTTTATGTGCTCACCACGCTGGCGTGGGCGgTGTTTTTGCTGA	47	-7.7
3623085	3623125	Rnamotif	-	TGCGCACGCTGCAGCCGGTGTTGGCTGaTTTTCCCAAAGA	40	-8.5
3623491	3623537	Rnamotif	-	ACGCTGGGCTTTAGCCTTACCTATCTGGGGCTGcTTGTCTTGATCC	46	-8.4
3623625	3623665	Rnamotif	-	GACCGTCAAAACCGCCTCCACCGGGCGGTTTTGCCACGTT	40	-10
3623626	3623666	Rnamotif	+	ACGTGGCAAAACCGCCCGGTGGAGGCGGTTTTGACGGTCA	40	-8.5
3624868	3624915	Rnamotif	+	AAAAATACTGTTTCGAGATAATTTATACTCTCGGGTTATATTATTGA	47	-5.2
3626265	3626314	Rnamotif	-	GTCTATGGGCATGGCCGGGCGCGCTGACACCCGGTCATGTTATTTCCCG	49	-13.1
3629022	3629062	Rnamotif	+	GACAGGGATCCTCGCCGGCGCCCGGCGGTTTACCTTCCGG	40	-11.2
3631767	3631805	Both	+	AAAAACCGGACGGCTTCAAAGAGCCaTTTTTTATGTCA	38	-6.2
3631876	3631927	Erpin	+	GTAACACCCAAGAGCTAACTGTTCGTCGCTGTTGGCTCTTTTTTATTGGAT	51	-10.6
3632983	3633033	Both	+	CCATCTTATTAACCCGTGCGCCGGTCAGGCCACGGGTTTTTCTTAACGCA	50
3633168	3633206	Rnamotif	+	GGATCGACCACCAGGGATACCCCTTGTTTTTCAATGGT	38	-4.9
3634028	3634070	Rnamotif	-	GGTGCTGGGGGCGCAGGCGCGTTTCCTGCGTTTTCACGGCCA	42	-8.9
3636051	3636092	Rnamotif	-	ATGATTCACCACCAGCGGGATCTGCTGGgTTTTCGCCGCCG	41	-10.6
3636324	3636371	Rnamotif	+	CCAGCCCTGTGCCGGTGGGGCGCTGTCCCACCGGaTATTCCTTCCCG	47	-16.7
3639599	3639640	Rnamotif	-	TGGCAATGACCGTGGCGCAGGACAGCCGCTGTTTGTTGCTG	41	-8.8
3640279	3640325	Rnamotif	-	AAGGTAATACTCACGCCCGGTTCGCCGGGCGTGcTTTTTTCCCCTG	46	-15.7
3644759	3644797	Rnamotif	-	GCAGGAGGAAACCGGCTCGTTGCTGGTGTTTTTGCCGG	38	-7.7
3645492	3645529	Rnamotif	-	TGTGCAGACACCGGCCGATGCGCCGTTTTTTATTCAC	37	-5.8
3646645	3646689	Rnamotif	+	GCAACAGGTGGCGGCGCAGGGTGGTCGTGCCGTATTGTGTTTCG	44	-9.2
3648318	3648362	Rnamotif	+	CGACCCGCGGGCAGTGCTGGCACAGGCGCTGaTCTTTTTGCGCC	44	-10.4
3652252	3652296	Both	+	TTGACAACCAGCAGGTGGATTTGACCACCTGaTTTTTCCAACCA	44	-12.1
3652698	3652746	Both	-	TCGAATGTGAAGCGGGATGGCGTGTGCCGTCCCGCTTTTTTTATCGGC	48	-14.6
3652959	3653006	Rnamotif	-	CTTCGTGCTGACGCCGCTGACCTATCTGGGCGGCGTATTCTATTCGC	47	-12.7
3653407	3653450	Rnamotif	-	ATTGTTGCCGCCGGTGATTACCATGTCGCTGTATTTTGTCATT	43	-7.7
3653773	3653812	Rnamotif	+	TTGGCCAGCAGCGCCTTCATCGAGGTGTTTTCCACCAGT	39	-6.2
3654469	3654511	Rnamotif	+	TATCAGTTAGCGGGTCGAGAACAGACCCagTTTTCGATTTCA	42	-9
3654580	3654625	Rnamotif	-	TTTCAGACCATTGCTGGTTATTGGCGATCAGCGTTTCTATTGTTT	45	-8.2
3657077	3657124	Rnamotif	-	CGGCAACTGGTTTGAGCCGGGGCAGCCGGTTCGGcTTAGTATTCGCA	47	-8.8
3659735	3659771	Rnamotif	-	GATACCATGACGCCAGCGTCTGGCTTTGATATTAAT	36	-6.9
3660227	3660265	Rnamotif	-	AGCGAGTTTCGTGCCAGATACTGGCATTTTTTCGGGGT	38	-7.7
3664633	3664671	Both	-	TAGAGTCCGTGGCGCATCACCTGCGCTTTTAGCGCTAG	38	-6.9
3666101	3666149	Both	-	ACCATTCCGAAGCCCTGAATCATCTGATTCAGGGCTTCTTCGTTTCTG	48	-13.1
3667394	3667436	Rnamotif	-	GGTTTTTTCTCCGCGGTTTTCCAGCCGCGcTTTTTCCAGTTG	42	-9.8
3667615	3667654	Rnamotif	-	ATGACTGACCGCCGGTCGGGAGGCTGGTTTATTATGGTT	39	-8.6
3668997	3669036	Rnamotif	-	CAGTGTGGAAGGGAGAGATGATTCTCCTTTTTCACGTAA	39	-6
3669084	3669125	Both	-	TCACCCTTGTGGTCCGTGTTAATGGACagTTTTCTTTGCAA	41	-8
3670651	3670690	Both	-	CAATAAAAAAACCGCCGTAAATGGCGGTTTTTTTATTAT	39	-9.4
3670652	3670691	Both	+	TAATAAAAAAACCGCCATTTACGGCGGTTTTTTTATTGT	39	-9.6
3671686	3671732	Both	-	AACATATAAAAGCCCTGGGCATAAGCTCGGGGCTTTTTGCTATTAC	46	-13.8
3671687	3671735	Both	+	TAATAGCAAAAAGCCCCGAGCTTATGCCCAGGGCTTTTATATGTTGGC	48
3673699	3673741	Rnamotif	+	GTCTTCCGGCGTGCGGGTTTTTCACCCGCATTATCGTTACTT	42	-11.2
3674499	3674535	Both	+	TCTATTTCACTCCCCTCGCCGGGGTTCTTTTCGCCT	36	-6.3
3677311	3677352	Both	-	CTTATAATGAAGCCCGGCTAATGCCGGGCTTTTGTCTTTTT	41	-16.6
3677312	3677353	Both	+	AAAAGACAAAAGCCCGGCATTAGCCGGGCTTCATTATAAGA	41	-16
3680013	3680059	Rnamotif	-	TAAGACGATCCGGAGGGATTAACGTTTTTCCTTCTATTATTACTGG	46	-7.2
3680120	3680163	Rnamotif	-	CAACGACTGTACGGTCAGCGACGCAGGCCGgTTTTTCTCCTAT	43	-6.4
3682674	3682715	Both	+	TCCTATTACTACGGCAACTTCGGTTGCCGTTTTTTCGCTCT	41	-11.7
3683360	3683399	Both	+	GTTGCCTGAAACGCGCCGCAAGGCGCGTTTTTTACGGTT	39	-12.7
3683602	3683646	Both	-	CCAATAAAAAAGCCTCCTGATTTCAGGAGGCTTTTTTGTTCGTC	44	-15.6
3683604	3683647	Both	+	CGAACAAAAAAGCCTCCTGAAATCAGGAGGCTTTTTTATTGGA	43	-15.6
3684866	3684914	Both	-	TTTCCTGAAAAGCCACCCTCCCAGCGAAGGTGGCtTTTTTTATTGCCG	48
3684869	3684915	Both	+	CAATAAAAAAAGCCACCTTCGCTGGGAGGGTGGCTTTTCAGGAAAC	46	-12.2
3685407	3685456	Rnamotif	-	GGCCCGGATATCGGCAGCCTGGCCAAACAGGTTGTTGTGTATTGTGATG	49	-8.1
3687512	3687553	Both	-	TACGGTTTGTGTGCCGTTGGCGCTCGGCATTTTTGCCAGCC	41	-7.4
3689478	3689522	Both	-	CATATGAAAAACCTCCGGCTATGCCGGAGGaTATTTATTTGCGC	44	-15.9
3689481	3689523	Both	+	CAAATAAATATCCTCCGGCATAGCCGGAGGTTTTTCATATGC	42	-15.5
3690157	3690199	Both	+	GCTTTACGGAACCCCCAGCCTAGCTGGGGGTTTTCTATAGAC	42	-16.5
3690194	3690238	Both	-	GAAAGCGATAAGGGGTGGCATTTGCCACCCCTTTTTCTTGTCTA	44	-17.8
3690196	3690240	Both	+	GACAAGAAAAAGGGGTGGCAAATGCCACCCCTTATCGCTTTCGG	44	-17.8
3692294	3692344	Rnamotif	-	TTATATGACACTGGGCCCCGTTCCTCGATGGGGCCCGgTTGTTTTATTAA	50	-16.8
3693320	3693364	Both	-	GCAGTTGGAAACGCTGGCGGAGACCGTTGGCGTTGATTTCTTCC	44	-9.9
3694798	3694836	Both	-	ACCGTAAAAAAGAGAGCGAGGCTCTCTTTTTTTATGCG	38	-8
3694799	3694837	Both	+	GCATAAAAAAAGAGAGCCTCGCTCTCTTTTTTACGGTC	38	-8
3695259	3695303	Both	-	TGACAACCCCTCATGGTGATACGATTACCGTGTTTGATCTGCGT	44	-7.8
3699106	3699155	Both	-	ATTGATTGAATAGCGTCTCGTGTTGGCGAGGCGCTgTTGTTCAAGTATT	49	-12.7
3703060	3703102	Rnamotif	+	TTTTTGTCGAGTTCGGCGGAGATAGCCGGATTTTCCTTCAGG	42	-8.3
3704821	3704859	Both	+	ACGACATGCATGCCCCGCCTCGGGGCTTTTTTATTGGC	38	-11.5
3705836	3705877	Both	-	CCAATAGCTTTGCCCACCTTACGGTGGGCTTTTTTTTATGT	41	-14.6
3706039	3706080	Both	-	AGTGTCATTTTGCCCACCAGTCGGTGGGCTTTTTTTTGCTT	41	-14.7
3706222	3706263	Both	-	AGCTAGTATTTGCCCACCTTTTGGTGGGCTTTGTTTTTTCA	41	-15.3
3706442	3706482	Both	-	ATTCTTATTTGGCCCATCTCTGATGGGCTTTTTGTTTTAT	40	-11.2
3707361	3707407	Both	-	TTGATAAAACAGACGGCGGGGTTTTCCCGCCGTCTGTCTTTTATGC	46	-15.9
3707362	3707408	Both	+	CATAAAAGACAGACGGCGGGAAAACCCCGCCGTCTGTTTTATCAAC	46	-15.9
3707671	3707710	Both	-	GTGATCGCATCCCATGCCGTGCATGGcTTTCTTTATCTG	39	-7.3
3708068	3708116	Both	-	GTAGTCATTTTTCCCGCCTTCCCATTAAGGCGGGATTTTTTTGTCCAA	48	-15.2
3708732	3708777	Rnamotif	-	CTAGCCTACGACGTGCTGCGAATCGCCGGCGCGTGTTATTTGCTG	45	-9.5
3709502	3709552	Both	-	CATCTTACCTGTTGTTGTGCCTGCAAAAGCACAATGAaTTTTTTCCCGAA	50	-4.6
3709628	3709697	Both	-	TTGCCAATCTATCATCCGCTTGAAGAGGTGACGGATTCGCCCTGGGGTGCGGATGATTTTTCCTGTACG	69	-11.7
3713169	3713212	Rnamotif	-	CTGCTCGGTTTCCTGGAAGAAGTTGTCCGGGTTCTTGTTCAGC	43	-8
3714917	3714966	Both	-	TTCTTTGTTTTCTTGTGTTGCTGACAATAAATATAGGTTTTTATTATTA	49	-4.1
3714956	3715024	Both	-	ATACAATTTTTTGTAATGACAGGCTGGCGGTCGGCGTGATCAAAAAGCATTACAtTTTTTCTTTGTTT	68
3715782	3715827	Rnamotif	-	ACACAAGGTGATGTGCTGTAGCCAGGCGGCGTATTTTCCGTCGAC	45	-5.8
3717487	3717530	Rnamotif	-	GGTTTTAATCAGCGTGGATTTCCCCGCGCcgTTTTCCCCCAGC	43	-10.1
3717728	3717764	Rnamotif	-	GGAGGACATCAGCGCGGCGGCGCgTTTTTCCATCTC	36	-7.4
3718175	3718212	Rnamotif	-	CCAGTTCGAACGGCGCAATCACGCCTTTTTTGCCGTA	37	-6.2
3718392	3718436	Rnamotif	-	CTGCACCGAGGCGGCGGCGATGATGCCGTCGgTTTTGCGATCTT	44	-12.5
3719427	3719472	Rnamotif	+	TTCCCGACGCCGGTGATCATCGCGTTGGTCACCTTGCTTCTGTTC	45	-12.2
3719929	3719973	Rnamotif	+	CTGATGATTACCCTGGCGGTGTTCGTGCTGGGTTATCTGTACTG	44	-8.1
3722593	3722628	Rnamotif	+	CGGTCACGTGGCCGCGCGCGCGGTGTTTATTTTCC	35	-6.1
3722819	3722861	Rnamotif	-	GTTGCGGTGACGGGCGGCGTCGATGGCCCaTTTTTCCAACGC	42	-7.4
3722857	3722898	Rnamotif	-	TGGCGATCACGCTGCCCAGCGGGGTGGgaTTTTTATCGTTG	41	-8.1
3723455	3723493	Rnamotif	-	CATCAGGTCCACCGCCTCCCGGGCGGTTTTGCAGCGTT	38	-9.7
3726359	3726399	Rnamotif	-	CAGCCCCAGCCCGGCGATACAGGGGCCGTTTTTCACAAAA	40	-6.1
3729407	3729451	Rnamotif	-	CGGACTTCGTTGGTCGGTCCGAATAGTTGACCTTTTTATTCATA	44	-3.9
3731925	3731967	Rnamotif	+	TCGCGCCGTAACCGATGAAGCGGGCGTCGGTTTCGTTGGCCA	42	-7.3
3733406	3733441	Rnamotif	+	GCTGACCGGCAGCGGCTGGCCGCTTTTCAGCACAA	35	-5.6
3734315	3734360	Rnamotif	+	CCCAGCAGATGCGCCGTACCGTGCTTGATGGCGTTTTCCACCAGC	45	-7
3735784	3735827	Rnamotif	-	TATGCTCCTCGGGGAATCGTCCGATTCCCggTTTTTTTGCCCC	43	-10.9
3736399	3736436	Rnamotif	+	GCTGTCGCCCGGCTGCAACTGCAGCTTTTCCACTTCC	37	-7.9
3736548	3736590	Rnamotif	+	GCGGTGCCCATCCGGTCACCACCGTGCCGGTTTTACGGCGGC	42	-5.8
3742943	3742985	Rnamotif	-	TGGGCGAAGGCGCGGGCGATCGCCACCCGCTGTTTTTGGCCG	42	-8.5
3745221	3745257	Rnamotif	-	GATTGTGGTTTCCGCGCGCGGCGGTTTTTATGCCGA	36	-6.5
3747416	3747459	Both	-	TAAAATTTTTCGGGCTCTCGTTGGTGAGCTCTTTGATTTTTCT	43	-9.5
3747657	3747703	Both	-	TGTCTTTATGACCCCGGATATGTTCATCCGGGGTTTTTTATTTCAG	46	-15.1
3747941	3747977	Rnamotif	-	AAAGGTCTTATCCCGCAAAGTGGGTTTTAACGATGA	36	-5.8
3748249	3748286	Both	+	GATGTCGGACATCGCCAGCAGGCGGTTTTCAATCTCA	37	-6.6
3748755	3748812	Both	+	GATAGGCAAAAGATGGCGTTGAAACCCAGACGGAAACGCCGTTgTTTTTCAGGCGAT	57	-8.6
3749517	3749563	Rnamotif	-	ATTAAGCAACTGGCTACAGTCTCCGGTTGTGGTCTTTTTGGGACGC	46	-7.3
3750306	3750354	Both	-	AAAACCTGGCAGGCGGTAACGTTGACGCTGCTGCCgTTGTTTTTGGTG	48	-9.1
3751449	3751499	Both	+	TAATTGCAAAACGACCTTACTGTTCGCATTCAGGTCATTTTTAAAACGAG	50
3751684	3751727	Rnamotif	+	TCTTTGAGTTCTTTGGGCGTGCCGTCCAGGcTTTTAATCAATG	43	-7.7
3753198	3753235	Rnamotif	+	GACTTTTGAGCCCCGGTTGTTCGGGTATTTTTCGAGC	37	-6.9
3753999	3754041	Rnamotif	-	CAGTTAAACACCGGGCTGTGGCATTGTCTGTTTTTTAAGTGT	42	-4.2
3754308	3754355	Rnamotif	+	TCTTTGCTTTGGCTGGCGTAATGAAGATGCCAGCaTTTTCGGCAGCC	47	-13
3754801	3754851	Rnamotif	+	CGGTTTCGTTTTGCGCAGTTGGGCTGCGAACTGCGCAaTTTAGGTTGCGC	50	-11.9
3755132	3755175	Rnamotif	+	CACCCCTCCCCTGTCACGAGCAGGAGTGACGTTTTGAATATTC	43	-7.4
3756523	3756569	Rnamotif	+	TTTTTGAAAGATTTAATGCATATTTTGCATTAGGTATATCTTCAGA	46	-5.5
3756885	3756920	Rnamotif	+	AAAATATGACGCGGCGTTAGCCGTTTTTCCACTGG	35	-6.9
3757005	3757046	Rnamotif	+	CAGCGGCGGTAGCCTGCTAACTGGCGGGCTTTGCCTTCCGG	41	-11.4
3759672	3759721	Rnamotif	+	TCCGGCGTCGATGGCGGCCACCGTCATGGCCGTTGggTTCATATTGCTG	49	-11.2
3760644	3760687	Rnamotif	-	CCTTTCTGTTTCTGGCCGTGCATCGTGCCGGTTTTTCACACCC	43	-5.2
3760897	3760932	Rnamotif	-	TGAACATCCAAGCGGACGACCGCTTTTTTATCACG	35	-5.6
3762445	3762486	Rnamotif	-	ATGACCTGAAGCAGCCGTGTCAGCGGCTGTTTTATCCTACA	41	-12.2
3764359	3764398	Rnamotif	+	TGTTTTTTATCTGCGCCTCGCGCGCGaTTTTTTCCTCGC	39	-6.5
3764742	3764777	Rnamotif	-	CTTATAATGCGGGGTTTAAGCCCTTTTTTGTGTCC	35	-4.7
3769657	3769700	Rnamotif	-	TTCCCACGCTGTGCGTGTTCTCTTCCGCGCATTTTGTATCGGG	43	-7.4
3776136	3776177	Rnamotif	-	GAGCACCGACACCGCCGGCGGCTGGTGGgTTCTATTGAAGT	41	-10.2
3776254	3776299	Rnamotif	+	AGACGAATTCTCCTGGCATAATTGGGTGCCAGGTTTCGTTGCCGG	45	-13.6
3778551	3778593	Rnamotif	-	ATCGCCAGAATGCTGGATACGCCGGCCAGCTTTTGCAGCACC	42	-7
3779994	3780035	Both	+	GCTGGTAGCCCGGCTGCTGCGGGCGGTCaTTTTCCCATTGG	41	-8.6
3780439	3780492	Both	+	TGAAACAGCTATGGCGCCTTTTCCGTCTGAAAAGGCGCCATTTTTTTTGCTAG	53	-13.5
3781207	3781246	Both	+	GGGTTGGTAAAGCGGCTCACCGCCGCcTTTTTGTCGTGG	39	-9.2
3783034	3783086	Erpin	-	TCCTGTGTTAAGCCGTGTCGGCAGACGCCAGACACGGCtTTTCTCTTTTTGT	52	-14.7
3783037	3783088	Both	+	AAAAGAGAAAAGCCGTGTCTGGCGTCTGCCGACACGGCTTAACACAGGATT	51	-13.8
3784525	3784565	Rnamotif	-	ACCCATTTGGATCGGGTGGCGATCCCGATTTTCGACAACG	40	-7.1
3787084	3787119	Rnamotif	+	AAGATTCAAGAGCGCTCAGGCGCTCTTAATTACCG	35	-6.5
3789722	3789763	Rnamotif	+	GTCTGCGGATTGGCGAACAGTTCATCGCCTTTACCTTGCTC	41	-7.5
3789786	3789830	Rnamotif	+	ACACCACCCGGTCGCCCACTTCGCGGGCGAaaTTCATTTCGTGG	44	-10.6
3790592	3790628	Rnamotif	-	ATCGCCATCGCGCCGACGGTCGGCTTTTCGGTACAG	36	-6.3
3790958	3790998	Both	-	CTGGACGGTACTGCTGTCGCTGGCGGCGTTTTTCGGCGGC	40	-7.2
3791765	3791816	Both	+	TTCTCGGACAGGCCGTTGAGCGTGTTGTCCTTAACGGCTTTTTCAATCAAT	51	-9.4
3792758	3792800	Rnamotif	-	AGCGTTAATCGCGCGCCTTACTGGTGCGaaTGTTCTTTTTTG	42	-10.7
3793799	3793837	Rnamotif	-	CGTGACCGCCATGCCCGATGGGGCGaTATTGCTTTGCA	38	-8
3794055	3794096	Rnamotif	-	CCGCGGTCGGGCCGCGGTGCGGAATGCGGTTTTCCCCCGCA	41	-7.1
3801748	3801785	Rnamotif	-	GCCCGGTCGCGGCCGGCGTGACGGCTTTTTCCCGACG	37	-7.2
3801803	3801843	Rnamotif	-	GGATCGCGACGCCGCGATCCGGGAGCGGTTTATTCTTTAC	40	-6.1
3801811	3801856	Rnamotif	+	TAAACCGCTCCCGGATCGCGGCGTCGCGATCCGTTTTTTCGCTCT	45	-14.5
3801943	3801983	Rnamotif	+	CCGGGTCCGGCTGTGCCGACACGGTGCATTTTCCTTTACC	40	-7.4
3802346	3802385	Rnamotif	+	TGGCCCACCAGCGCCGCCTGTCCGGCGTTTACTTACACC	39	-7.9
3803944	3803983	Both	-	GTAAACCTGTTCCGCCAGTACCGGCGGTTTGTTTTTGTG	39	-9.2
3805193	3805239	Both	-	AAGTGAAAGAGGATTTTTCCATGCGTAAAATTaTTTATTTTTTATT	46
3805831	3805867	Rnamotif	-	GACCTGCTGCAGCGCGTTCAGCGCTTTCTGTTCGCG	36	-6.8
3808748	3808787	Rnamotif	-	ATGGCGAACAGTTTGGCCGCTGCCGGGTTTTTTTCAGCC	39	-4.4
3809390	3809430	Both	+	CATTCAGCCTGTCGGTTAATCAGGCCGGTTTTATCGTCAC	40	-5.1
3811575	3811645	Both	-	TAAATACTATGCCGTAGCACAGCGCGCCCAGCAGCGTTGATAGTACGATGCTGCGGgTTTTGTAAAAACA	70	-10.7
3812472	3812509	Rnamotif	-	TCTTTTTTTTCGGCCTTTCATGGCCTTTGATTGCCTT	37	-8.1
3815148	3815190	Both	+	CCAACGAAATCTTCTGGCTGTCGGCCGGGGTTTTCGTCGTGC	42	-8.7
3815283	3815327	Both	-	AGGGAATAAAAAAGGTGGCTTTGGCCACCTTTTTTGCTTTTGTG	44	-13.8
3815287	3815326	Both	+	AAAGCAAAAAAGGTGGCCAAAGCCACCTTTTTTATTCCC	39	-10.7
3816013	3816049	Rnamotif	+	CTCAGGAACAGCGCCTGACAGGCGTTTTCTCCGTAG	36	-5.5
3816127	3816167	Rnamotif	+	GGCTCTTCTCCCGGTGCACGCGACACCGTTTTCCAGGGAG	40	-6.1
3816790	3816826	Rnamotif	-	AGCGGGCCGAACGCCAACAAGGCGTTTTACTCAATG	36	-6
3818260	3818297	Rnamotif	-	TCATCAGAAATCCGGCTCTCCCCGGTTTTTCCGACGC	37	-5
3820100	3820137	Rnamotif	-	GCGATTTGGCTGCGGATTTTGCCGCTTTTCAACGCCT	37	-6.2
3823123	3823168	Rnamotif	-	TCGGGTCGTTATCGGCATTGCTGACGGTGCCGATTCTGTCTGCAT	45	-10.5
3823727	3823766	Rnamotif	-	TATGCGGCAATTGGCGTCTGGGCGCCGTTATTGTTATTG	39	-7.7
3823883	3823926	Both	-	GTTACAGACCGCCGGCGTATTTGCCGCCGGgTTTTTGATGCGT	43	-11.2
3824367	3824410	Both	-	ACAGCAAGAAAGGCCATCCAGACGGATGGCCTTTTTTCTTTTC	43	-15.8
3824368	3824412	Both	+	AAAAGAAAAAAGGCCATCCGTCTGGATGGCCTTTCTTGCTGTTT	44	-15.8
3826487	3826529	Rnamotif	+	GTCTTCCGGCGTGCGGGTTTTTCACCCGCATTATCGTTACTT	42	-11.2
3827288	3827324	Rnamotif	+	TCTATTTCACTCCCCTCGCCGGGGTTCTTTTCGCCT	36	-6.3
3830285	3830327	Rnamotif	+	TTTCGCCTTCCTCGGTGACCGGTTTGCCGGTTTTACCAATAC	42	-5.5
3830292	3830327	Rnamotif	+	TTCCTCGGTGACCGGTTTGCCGGTTTTACCAATAC	35	-5.6
3830504	3830548	Rnamotif	-	TGGCCGATCGTGGTGTTGACCTGGACGGCATCTATTATTGTCCC	44	-5.7
3831084	3831127	Rnamotif	-	TCCAGCAGATTCACGCAACGAATCAGCGTGcTTTTACCTGCGC	43	-5.7
3833165	3833208	Rnamotif	-	CCAGCACGGTCGGCAGCAGGCCAACGTTGTCTTTCAGTTTGAT	43	-6.6
3833543	3833584	Both	+	AAGAGATGAGAGACGGGCAACTGCCCGTCTTGTTATTTTCT	41	-13.9
3834082	3834122	Rnamotif	-	TCAGACCGGGCTGTCGGGGTACGGCAaaTTTTTCTTTATA	40	-5.8
3834187	3834227	Both	+	CTCGAAGATTTCAGCCACCTGTGGCTGcTGTTCATTTTCC	40	-8
3836596	3836637	Both	-	GCACAAAAAAATGGTGGGATGTCCCACCATTTTTTATGTCT	41	-12.3
3836597	3836638	Both	+	GACATAAAAAATGGTGGGACATCCCACCATTTTTTTGTGCC	41	-12.3
3838251	3838293	Rnamotif	+	CCGGCAGCATATGGCCGCTGCTGCCGGCCGTATTATTGCCTG	42	-8.6
3838816	3838859	Rnamotif	+	TCCCACGCTGCTGATCGGGGCCGCCTGATTATTGTCATTTGCA	43	-9.5
3839963	3840004	Rnamotif	-	AAACGAGTGGGTGGCCTAATAGCCGGCTGTTTTTGTCGGCT	41	-4.5
3844220	3844255	Rnamotif	+	GATGTTTTCCACCCGCGCGCGGGTTTTCTTACCGG	35	-5.6
3849995	3850035	Rnamotif	+	GAATCGGCTCCTCGTCGGTGGTGGCGAcTTTTTCCTTATC	40	-5.9
3850269	3850307	Rnamotif	+	GGTGATGCGGATGCTGCCGTACAGCGTTTTTTCACCGG	38	-4.5
3851971	3852014	Both	+	CCGCAAACGCCGCGCCCGCCAGCGACGGCGCTTTTTTCGAGAA	43	-8.5
3852560	3852611	Both	+	CATGATGGAAATATTTAATAACCAAAACGACTAAATAgTTTTTTTGATAAC	51
3854923	3854962	Rnamotif	+	CTGGCGGGCGGCGCCAGCGGCTCGGCGTATTTCTTCACT	39	-6.2
3855296	3855339	Rnamotif	+	CCTCCCAGGTGGTCGGGTACGCCAGACCGGCTTTTTTCCAGGT	43	-6.7
3857019	3857064	Rnamotif	-	GGTCTTCAATGTCGGCGAAGGTTTCGGTGCCGATTTTCAGCGCGC	45	-6.8
3857116	3857157	Rnamotif	+	GTCCCGCGACGGCGGCGCCTTTCGCCGCaTCTGTTTTAGCG	41	-11.1
3857319	3857359	Rnamotif	+	ACAGCACGCCGGCGGGCTATATCCGCgaTATTCATTTCGA	40	-6.6
3859180	3859224	Rnamotif	-	CATGGTGTTGGTGCCGTCGGACAACGCGGTAaTTTCATATTGTC	44	-6.6
3859972	3860012	Both	-	TTGACCGGTAGCCAACGGTAGCCGTTGGTTTTGCCGCTGG	40	-9.9
3860042	3860087	Both	-	AAGGTTTTGAACGGGCTTTCTGCGAAAGCCCGTTTTTTGACGCTG	45	-11.9
3862212	3862250	Rnamotif	+	CTCTGCCCCAGCGTCAGCGACTGGCGTTCTTTTTCCGC	38	-6.3
3863147	3863198	Rnamotif	-	GTTAAGTGTCTGGAACGCCGTCATCATGGGGCGTTCCgaTTGTTCTTCTGT	51	-15.3
3864202	3864241	Rnamotif	-	TTCTGTTATTGGCCGCCGCGCGCGGCgTTTTTCGGCGGC	39	-9.5
3865900	3865937	Rnamotif	-	TGGCCCCGCCAGCCCGGCCGGGCagTTTAATTTTGTT	37	-7.4
3866098	3866133	Both	+	TGCCTGCATCTGCGCCGAGGCGCTGTATTTCAGCA	35	-6.9
3866678	3866716	Both	-	ACCCCGGTGGGCTTCGGCACCCGGGGTTTTTTTATGTT	38	-5.5
3866679	3866728	Both	+	ACATAAAAAAACCCCGGGTGCCGAAGCCCACCGGGGTTTATCACCGGGC	49
3866942	3866982	Rnamotif	-	ATGGCGAAAGACGCTGGCTATACGGCGgTTATTTCTCACC	40	-8
3870332	3870376	Rnamotif	+	GTCGAAACCGACGGCGGCGCAGCGCTGCTGgaTTTTATGCGCCT	44	-12.4
3870825	3870864	Rnamotif	-	GCGCCAATGACGCCTGGTGGGATAGGCTCTTATTATCGG	39	-6.8
3870979	3871019	Rnamotif	-	TAGTACCGTAAGGCGGGCAGGTCCCGCCTTTTCCATTTTA	40	-11.5
3872527	3872573	Rnamotif	+	CTTCAGTTCCTCTTGCGCCATAGAGGCGCGCAGGTTTTTGACGAAA	46	-9.4
3873595	3873634	Rnamotif	+	CCCGTTACGTTGGGCGTTCTCCCGCCCTTTTTCCACCAG	39	-9.2
3880696	3880743	Rnamotif	+	ACTCTTTACCTCGCCGCCCCGGATGAGGCGGCGcgTCTTAATTAACG	47	-14.2
3881557	3881595	Rnamotif	+	TCGTGGCGCAGGCGATACCAGTCGCaTTTTTCATTCGG	38	-5.9
3883308	3883348	Rnamotif	+	CGCTTCGCCTACGCCGGTGTGCCCGGCGTTGTCTGTCAGA	40	-11.2
3885840	3885877	Rnamotif	-	GAATCGGGTGCCGGCTTTCAGGCCGTTATTGTTGACG	37	-6.8
3888022	3888057	Rnamotif	+	TCCGCCTTTATCCGCGTCAGCGGTTTTGATGAACA	35	-6.5
3888162	3888200	Rnamotif	-	AGTAATGATCGCCGTTCTTGCGACGGTTTTTAACCAGA	38	-4.7
3889967	3890010	Both	+	ACATAACCAAGCCCGCTGCCAACCCAGCGGGTTTTGTTTTTCA	43	-13
3890967	3891020	Both	+	AATGAATGAAAGCATCATTTATCGATATGATTAATGGTGCTTTTTTATTGGGT	53	-7.6
3893977	3894022	Rnamotif	+	TTCACCGCGCTGACGCGCCAGCGCCACCGCGTCTTTCAGTTGCGC	45	-8.2
3895109	3895148	Rnamotif	+	GGTAGCCACAGTGCCCCAGCGGGGCAgTTTTGCGCGACA	39	-10.3
3895461	3895505	Rnamotif	+	CCCCGAGTCCTTGCTGGCGTGGTGCTGGCGcaTTTTTTCCCGCA	44	-7.8
3898295	3898330	Both	-	GGCTGCAGCGCGGCGTGTACGCCTTTTTACTGCTG	35	-6
3900523	3900575	Erpin	-	GCCAGCCATAACCGAAATTATAGCTAACAATAATTTCGGTTATTGTTGATTA	52	-6.6
3900525	3900577	Both	+	ATCAACAATAACCGAAATTATTGTTAGCTATAATTTCGGTTATGGCTGGCTA	52	-6.6
3902757	3902804	Both	-	CTTTATACGTTGCGGCTTGCTCACAGCAAGGCCGCTTTTTTATGTGG	47	-11.4
3904023	3904064	Both	-	TACAAGACAAAGCGGCTCGTCGAGGCCGCTTTTTTTACGCT	41	-10.4
3904024	3904065	Both	+	GCGTAAAAAAAGCGGCCTCGACGAGCCGCTTTGTCTTGTAC	41	-9
3906568	3906608	Both	-	AGTAAAAAAAACACCGCCATCGGCGGTGTTTTTGTTGCTG	40	-12.4
3906569	3906609	Both	+	AGCAACAAAAACACCGCCGATGGCGGTGTTTTTTTTACTG	40	-12.4
3910361	3910402	Rnamotif	+	CTCGGGTTCAGCCGGCGGCATGTCGCCGGTATTGATTGCCA	41	-11.9
3910446	3910487	Rnamotif	-	GACAATCTGCATCTGGCGCTGGCGCCGGATTGTCTGTGGCG	41	-10.6
3912616	3912658	Rnamotif	-	GGCGGACCATACTGTCATGAGCGATGGCGGTTTTCAGGGCGA	42	-7.6
3913654	3913695	Rnamotif	+	TGGGCGACCACGGGCCGGCTTCCGGCCCcTTTTGCGGCGAT	41	-14.7
3914399	3914438	Rnamotif	+	CTTCAATGACCTCGCGCGAAAGCGTGGTCTATTTCGACC	39	-8.2
3915032	3915070	Both	-	CGGATGCGTTTCGGCGTTGGCCGCCGTTTTTTCTTCCA	38	-7.5
3915115	3915156	Both	-	CGACAGGAAAACGGCCCGTTGACGGGCCGTTGCTATTTGTT	41	-14.7
3915116	3915157	Both	+	ACAAATAGCAACGGCCCGTCAACGGGCCGTTTTCCTGTCGC	41	-14.7
3915798	3915840	Rnamotif	-	CTGAGTTTCTTTCCGGCCGTTTTGGCCGGATTTTTCCTGATG	42	-13.9
3918901	3918943	Both	+	ACCCCATCCAACCGCGCTTCCACGGCGCGGTTTTTTTCGCCG	42	-12.5
3919778	3919823	Both	-	GCCAAACGGAAACCGCGCCAGTACGGCGCGGTTTTTTATTGTCAG	45	-16.4
3919780	3919825	Both	+	GACAATAAAAAACCGCGCCGTACTGGCGCGGTTTCCGTTTGGCTT	45	-16.4
3919916	3919957	Rnamotif	-	ACGTGTTGTCGTGGTTGAACCACAACCGgTTTATGTTGTAC	41	-5.6
3922136	3922180	Both	-	ACGGAGCGGAATCATGCGATGGTGTTGCGTGATTTTCTGATGGA	44	-7.9
3922537	3922579	Both	-	AACAGGTAAAACGCTGGCCTTGTGCCAGCGTTTTGCATTGGT	42	-12.9
3922537	3922582	Both	+	ACCAATGCAAAACGCTGGCACAAGGCCAGCGTTTTACCTGTTGTG	45	-14.8
3923167	3923215	Rnamotif	+	ATTTTGCACGGGTGCCGGTGATGCGGCTCGGTACaaTTTTACCACTTT	48	-8.2
3924255	3924305	Rnamotif	-	CGCTTTACAGGCCGGTGCGGATTTCTTCTCGCGCTGGcTTTGATTTACCC	50	-12.6
3925673	3925715	Rnamotif	-	AGTTTGGTGCCGATGGCGCGCGAGCCGTCcTCTTTTTTGAGC	42	-9.9
3932336	3932378	Rnamotif	-	TCTGATTGAGCGCCGTCAGGGAGGCACGGCTTTTGTTGATGG	42	-6.4
3937443	3937485	Rnamotif	-	AATGTGGCTAAGGAGACTTGGGTGGTTTCCTTTTGCTTTCAG	42	-8.1
3941121	3941163	Rnamotif	+	AGTGCGTGAACTCGCCGGTCTGCTGGCGGaTTTTGGTCTCGA	42	-10.1
3947211	3947254	Rnamotif	-	TTACTCCCCGTCACCGCTTGTTACGGCGGTGTTTTCATCGCTA	43	-10.9
3947944	3947982	Rnamotif	-	CCATGCAGATGCGGCGTCGCTCGCTGTTTTACGCCGAT	38	-6.3
3948395	3948443	Rnamotif	-	GGGGGATGAGGCGCAGCCCAACGAGGCGGGGCTGCGTTTTTACGACAA	48	-16.1
3949410	3949448	Rnamotif	-	GCGAGGAGGCGCAGCGGGTGTCGCTGTTTTTCAGCGAC	38	-6.7
3950818	3950859	Both	+	ACCGTCTGCCCGTCGCGGGGAACGGCGGCTTTTTCCGGATG	41	-8.1
3953513	3953554	Both	-	AATTGCACCAACCTACGCGGATGCGTAGGTTTTTTTTTGCC	41	-11.7
3958537	3958579	Rnamotif	+	ACCTTAACGCGCGGTGATACAACCGCACCGTTTTATCGGGGT	42	-6
3959062	3959101	Rnamotif	-	GACGCCGAAGCGCCGGAATTTGACGGCTATCTGTTCGAT	39	-7.5
3964540	3964580	Rnamotif	+	TACGCGAGCTGCTGGCGCATGACGCCGGTTTTTCCGCGAT	40	-9.1
3969533	3969575	Rnamotif	-	ACCAGTAATTTCGCCGGCGTGCCGCTGGCGTTTGCCTTCGTG	42	-13.7
3969649	3969690	Rnamotif	-	TATCTCGTTCTGGTCGAGCCTGTACGGCCTTTTCATCGCGC	41	-6.5
3969710	3969753	Rnamotif	-	GGCGAATTACCGCGACCTGCTGACGTCGCcgTTTTATTTGCAG	43	-7.1
3969833	3969879	Rnamotif	-	GAATCGATGGCTGGCGGCGCTGGTTCTGCTGCCGTTTTTGGTGGTG	46	-10.9
3971661	3971704	Rnamotif	+	CGCTGTTAACTTCGCCTTCGGCGCGGGCGGcTTTTTCCAGCGC	43	-7
3971992	3972033	Rnamotif	-	ATGTTGTGCAGCCTGCACCATAGCAGGgaTTTTTGACTATT	41	-8.4
3973329	3973370	Rnamotif	+	ATCCAGCACCGCTTCGGTGCCGGCCGGGGTTTTCAGCATCG	41	-8.9
3974786	3974822	Both	-	TTTTACCGAAGGGGCATGAGGCCCTTTGTCTTCCTG	36	-6.7
3976134	3976190	Both	-	AAGAACCACAACACGGTGAGGGTGGTTGGCACCGTCACCGTCaTTTTCGTATTTGA	56
3977921	3977957	Rnamotif	-	GTCACGAAGGCGCCGCTGGGCGGCTATTATTTTCCT	36	-8.5
3978017	3978059	Rnamotif	-	GGGTAATAATACCGACTCTCAGCGAGTCGGTATTATTCCACA	42	-11.6
3978018	3978060	Rnamotif	+	GTGGAATAATACCGACTCGCTGAGAGTCGGTATTATTACCCG	42	-12.5
3980334	3980371	Rnamotif	+	TAATGGTGGCCCAGGCGCCCGCCTGTTTTGCCAGTTC	37	-7.8
3981078	3981128	Rnamotif	-	AGCACCGACTGTTCCGCTTCGATGGAGTGGGGCGGAAgTTTTAGCCCTTC	50	-9
3981285	3981326	Rnamotif	-	GCGAACCCTCCGGCGGACTCCAGCTCGCCTTTTTGCTCCAG	41	-7
3982283	3982329	Rnamotif	-	TAGAATGATTTCAGCGATGCCTTTCAGATCGCTGTTTTCGTGATAC	46	-9.3
3982461	3982496	Rnamotif	-	ACGGTCAATGACGGCGGTTGCCGTTTTCATTCTGA	35	-6.1
3983026	3983067	Rnamotif	+	CCGCCAGTCCATCGCCGCCTCCGGCGGgaTTTTGCTGTGGC	41	-8.2
3983450	3983492	Both	-	ATAGGCGCTGATGCCGCTGTGGGCGGCGacTTTTTCCACCGG	42	-9.9
3983574	3983631	Both	-	GTGAGCGAGAAAGCCCGAATCCCGGATGATCCGAGGTTCGGGCTTTTTGCGTATGGG	57	-11
3983577	3983632	Both	+	ATACGCAAAAAGCCCGAACCTCGGATCATCCGGGATTCGGGCTTTCTCGCTCACC	55
3985068	3985111	Rnamotif	-	AAGGGAAATCTGGGTTTTTCCTGGAAAGCCCTTTTTTAACGTC	43	-8.6
3987135	3987185	Rnamotif	-	TCGGTCCTGCTCGGTTACGCCATTGCCGGCGTGATTGcTTTTTTCATTAT	50	-5.3
3988537	3988573	Rnamotif	+	ACCGGCGGCACCGCCGGGATGGCGTTTTTGCTGCAT	36	-5.6
3988671	3988714	Rnamotif	+	AACCTTCTGCGCGGTGGCGATGGTGTCGCTGTTTTCCGACCTG	43	-8.6
3988853	3988901	Rnamotif	-	CCACCGCCATCTGGAATTTTCCGGCGCGGATTCCAcTTTTATCCTGTA	48	-6.4
3989695	3989739	Rnamotif	+	CTGGTGCCGTTCCTTGATATCGCCTATCAGGGTTTTGGCGGCGG	44	-8.2
3991322	3991371	Rnamotif	+	GTGAACCCTCAGCAGGTGGATTGTGATAGTTACCTGCTTTTCTAAGCTG	49	-9.4
3993011	3993048	Rnamotif	+	TTTAGCTGGGTCGCTGCTGATGGCGTTTTTTAACCGG	37	-3.5
3995527	3995571	Both	+	CACCCCCAACAGCGGGTGCCAGAACCATTCGCTATCTCTTTTAC	44	-7
4000526	4000569	Both	-	TGAACTCAATACCGGCGCGGTGCGTGCCGGTTCTGCTTTTCTA	43	-14.4
4000881	4000931	Rnamotif	-	AGTGAACTAAAGTTCGTCGCCCAGGTGCCGACGGGCggTTTTCTAAGCTG	50	-9.6
4001182	4001225	Rnamotif	-	CTGCGCATGTGGTGGAACGGGGATGTTCCGCTTTTTCTAAGCT	43	-10.5
4001590	4001636	Rnamotif	+	AGTCGTCATTGGTGCCGGCGGTGGTGGCGGCACgTTTTTCGGTTAC	46	-10.7
4004178	4004225	Rnamotif	-	ATTACCATTTCTGGTTGCACAAAATGTGCAATTAaTTCATTTCCCAA	47	-6
4004402	4004445	Rnamotif	+	ATTCATCCAAATTATCCGTAACCGTGGATAATTTTTTCTCTAT	43	-3.9
4008431	4008474	Rnamotif	-	CCATGATGATATGGGCCTGACTCGGCTCAcaTTTTTGTCGCGT	43	-8.5
4013306	4013350	Both	+	CCTCCCCACAACGCCCTGCTCTCGCAGGGCGTTGTTTTATGGTC	44	-16.9
4014985	4015039	Erpin	-	GTAAATTAAACAGGCAGGATGGGGCTATTTCATCCTGCCTgTTTTATTAACATT	54	-12.3
4014987	4015042	Both	+	TGTTAATAAAACAGGCAGGATGAAATAGCCCCATCCTGCCTGTTTAATTTACGAT	55	-14.1
4014988	4015037	Rnamotif	-	AAATTAAACAGGCAGGATGGGGCTATTTCATCCTGCcTGTTTTATTAAC	49	-12.6
4015277	4015325	Rnamotif	+	GCAAGATGTTTCCGCTGGCGAAAAATAAGCTGGTGGTATTTTTGTCGA	48	-11.1
4017099	4017135	Rnamotif	-	TCCTTGAGCAGCGGCGCGATGCCGTTTTTCAGGGTG	36	-5.7
4018876	4018913	Rnamotif	-	GTAGCGGCCAGTCGCCGCCGGGCGATTTTTTTTGCAT	37	-8.4
4030573	4030615	Rnamotif	+	TGCGACGCCGCCGCCGCCCGGCTGACGGCGTTTTTGCAATCG	42	-7.2
4040198	4040241	Rnamotif	-	CATGCTGTCGCTGCTGCCGGTAACGGCGGTGTTTGTGTTCCTG	43	-12
4041588	4041631	Rnamotif	-	TGGTGTTCGTGTCGGTGTGGTTTCACGTCGGTTTTTATACCCT	43	-5.8
4042105	4042142	Rnamotif	+	ACGGCATCACCCGGCGGCCGCCGaaTTTTTGTAGCAG	37	-6.5
4043394	4043436	Rnamotif	-	GGTCATGCTGATGCTGCTGGCGCAGCGGCATTCTGTTTGAAA	42	-11.3
4043583	4043630	Rnamotif	-	ATTCTCACCGCCCGCCAGCTCGGCATGCTGGCGGaTTTTCCGCAGGC	47	-17.6
4047290	4047335	Rnamotif	+	ACAAAAAGACGTTGACTCAGCCATGAGTCGAaaTATATTTAATAT	45	-9.8
4047893	4047929	Rnamotif	-	GAGGCGACGAAGCCCGGCAGGGCgTTATCCTTGTGT	36	-8.1
4051185	4051226	Rnamotif	+	ATTTGCGGGCCTGCGCCGCATCGGGCGCGTTTTTCAGCACC	41	-11.2
4053196	4053240	Rnamotif	+	TGGCGCTGACCCTGAGCGCCGCGCCGCTCGGcTGTTTCTTACTG	44	-9.8
4054398	4054437	Rnamotif	-	ACGATATTGTGGGCGTAGATGATGCCgTTTTTCATGCTG	39	-5.9
4057508	4057552	Both	-	GCGCTGCAGGCGGCTGTCATCCTGACAGCCacTTTGACTTCCGG	44	-13.2
4062306	4062375	Erpin	-	AAATAAGAAAATAATTATTTAAATGATTTAAATTTCAGTATGTTGCGAGTTAATTATTTTTGTTGTTTT	69
4062308	4062378	Both	+	AACAACAAAAATAATTAACTCGCAACATACTGAAATTTAAATCATTTAAATAATTAtTTTCTTATTTTTA	70
4063078	4063123	Rnamotif	+	CTTTCGCCAGATACGGCGCCGCTCCTTGCCGTGTTTTTTGACTTC	45	-8.5
4063739	4063786	Rnamotif	+	GCTGAATATATTTTGCGGGAGAATATTTCCGCGAATATTATTTACGG	47	-9.5
4066145	4066187	Rnamotif	-	ATCCGCACCTCCGCGGACCACGGCACCGCGTTTGATATCGCC	42	-7.2
4066214	4066253	Rnamotif	-	GGGCACATTCCGCTCAAGCTGTTGGGCTTTTATGACGGC	39	-6.9
4067863	4067903	Rnamotif	+	TCACCGATTGACGCCGAACGCACCGGCGTTTTCGGGTCAC	40	-8.1
4070100	4070140	Rnamotif	-	ACTTCACGGTAGTGGGCGATCAGCTCGCTTTGTTTGAGCG	40	-8.5
4072990	4073031	Rnamotif	-	GGACGAGACTTCCGGCATTTTGGCGTCGGTTTCTTCTTCGT	41	-6.4
4074783	4074833	Rnamotif	+	AGGTCGTATCCGTCGCGGTTTGTTCTACCATCGCGGCaTTCTGTTGAGTT	50	-10.2
4075626	4075676	Both	-	ACTGGGTGCGCTGGCGATGTTTACGACTCGTCGCCGaaTTTTTCAGGCAT	50	-11.4
4076968	4077012	Both	-	ATTGACAGGAAGGGAGGCCGACAGGCCTCCCTTTTTTTACTGTT	44	-18.8
4076970	4077014	Both	+	CAGTAAAAAAAGGGAGGCCTGTCGGCCTCCCTTCCTGTCAATCG	44	-17.9
4078987	4079030	Rnamotif	+	GGGCTGATCCGGCTCGATGCCTTCGCGGGCaTTTTTCAGCATC	43	-5.7
4078993	4079030	Rnamotif	+	ATCCGGCTCGATGCCTTCGCGGGCATTTTTCAGCATC	37	-5.5
4079495	4079534	Rnamotif	+	AAAAACTCTTCTTCTCCGGCGGGGGGATTTTTCAACAAC	39	-6.8
4079921	4079959	Rnamotif	-	CGTCCGGCACCCGCGACGCACGCGCGTTTTTCTTTCTT	38	-4.5
4080481	4080516	Rnamotif	-	GGGGATGCCGCCGGCTTTCGCCGTTTTTTACTGGA	35	-5.9
4083264	4083311	Rnamotif	-	GCAAATACTTCTCAGTAGCACCTTTCGTTGCTGAcTTTACTTTATAC	47	-8.9
4086674	4086717	Both	+	AGCAGCAACACCGCCGGATGCGGCCCCGGCGTTTTCGGCGTCA	43	-11.8
4087176	4087218	Both	-	TTCAATGTCTATCCGGCACTTGTTGCCGGATTTTTTTTACCT	42	-11.5
4088780	4088839	Erpin	-	TTAAGGACAAATCGTTAGTCGCTTGTTGTTTCAAAATTGTTAACGATTTTGTAAACTAC	59	-1.4
4088867	4088908	Both	-	GTAATCGAAAAGCCGGCCTGACGGCCGGCTTTTTTCTGATA	41	-15.9
4088867	4088911	Both	+	TATCAGAAAAAAGCCGGCCGTCAGGCCGGCTTTTCGATTACATC	44	-18.1
4094931	4095000	Erpin	-	TGCCGATGAAAAGACAAACCGTTCACCGACGGTGTGGCGCGGGCTGGCGTTTGTCTTTTTACGTATGTG	69	-6.5
4094933	4095002	Both	+	CATACGTAAAAAGACAAACGCCAGCCCGCGCCACACCGTCGGTGAACGGTTTGTCTTTTCATCGGCAGA	69	-7.8
4095150	4095195	Rnamotif	+	CTGCTGGGTTATGCGATCGGCGGTCTGATCGCGTTTTTCATCATG	45	-9.7
4097657	4097698	Rnamotif	-	GGTAAGCTGGATGGGGGAGCGCATCCCTATTTTGCCTCAAT	41	-5.7
4099599	4099641	Rnamotif	-	GACGGGCCGCGCAGCCGGCACAGCGGCTGaTTTTCCGTCAGA	42	-11.4
4100383	4100424	Rnamotif	-	GACAAGAGGCGTGGCTGGCGACGGCCAggTTTTCAATCAGG	41	-9.5
4104531	4104574	Both	-	TACGTTCCAGATGGCGCGGGTACTGGCGTCGTTTGAGTTGTTG	43	-8.2
4107013	4107053	Both	-	ATCAAATAAAAGGCGGTCATTGACCGCCTTTTCACTGGTT	40	-12.6
4107014	4107054	Both	+	ACCAGTGAAAAGGCGGTCAATGACCGCCTTTTATTTGATA	40	-12.6
4107069	4107118	Rnamotif	+	GGCCTTATTTCTGCAGGCGACCGTGGCACTGCTTGTATTTTTTGCCAGA	49	-7.4
4107960	4107997	Rnamotif	-	TCGATGGAAGATGCGCTGATGCGTATTTTTGCGTCGG	37	-5.9
4108150	4108190	Both	+	AATAGCAGCGATTTGGGCTTCGTCCGGATTTTCCTGTTGT	40	-2.5
4110846	4110916	Both	-	TAACATCATGACGACTGGTTTTCGCTGGTATTCTCTCCGGCCAGCGAAGCCAGTCGtTTTAATATTTTCT	70	-10.7
4114858	4114896	Rnamotif	-	TCCGTTTGCGCGCTGGAATGACCAGCTTATGGTTGACA	38	-7.7
4116913	4116954	Rnamotif	+	CCTACATCAACGCCGGCGATTGCCGGCcaTTATCATTAATT	41	-12.8
4117200	4117238	Rnamotif	-	AGATTGCCGCGGCCGGGTTGCCGGCgTTGTTTGTGCCG	38	-10.6
4118253	4118295	Rnamotif	-	CGGGCGGCGGGCGCTGGAAATCGATCAGCGTTTTTCGGGCTT	42	-6.4
4121593	4121642	Rnamotif	-	CCACATGTTAGTTTGGCTGGCCGAGCATCTGGTCAAGTTTTATTCCGGC	49	-3.5
4122267	4122316	Rnamotif	-	CTGGCACGATGCGCTGGCGGGGAAAACCCGCTGGCGcTTTTCACCGCAG	49	-11.7
4123349	4123388	Rnamotif	+	GCAGTGCAAACGCGCCGCCGCCAGCGCTTTTTCCAGCGC	39	-6.1
4123974	4124016	Both	+	TGTTGCACATCCACCGCCGAACCGGTGGTGTTTTCCGACGGC	42	-12.8
4126147	4126191	Both	-	CAGGAAGAACATGCCAGCTTTGTCAGCTGGCGTTTTGCGTTGCT	44	-12.3
4126149	4126192	Rnamotif	+	CAACGCAAAACGCCAGCTGACAAAGCTGGCaTGTTCTTCCTGA	43	-13.7
4127010	4127060	Rnamotif	+	GCGGGCAATGCGTTTGGCGAAACGCTCCTCGCCGAACgTTTTCAGCACCC	50	-11.4
4127151	4127187	Rnamotif	-	CAGCTCGACGACCCCGAACGGGGaTTTTCTTTTATG	36	-6.9
4129579	4129625	Rnamotif	-	TTTTTGAACGATAGTTGTTTTTGATCGATAGCTGTTTTTTGATCGA	46	-4.1
4130786	4130829	Rnamotif	-	GGTAATATCTGGCCCGGCCATGACGTCGGGCTTTTCTGATCCT	43	-13.1
4134330	4134374	Both	+	CGATACGTCAACGCGTTCCACACCCCGGCGCGTTTTCCAGCCTG	44	-6
4135644	4135689	Both	-	AGTAAAAAAAAACCCGCGCATCGGCGCGGGTtTTTTATATGAGGT	45	-16.4
4135647	4135691	Both	+	TCATATAAAAAACCCGCGCCGATGCGCGGGTTTTTTTTTACTCG	44	-15.8
4138956	4138992	Both	-	GACCGGTGCCGCCGGCGCTGCCGGTTTTACCGATGA	36	-8.1
4140445	4140487	Both	-	CTGCAATCAAAAGCCCACCGAGGTGGGCTTTGTGCGAGTGAT	42
4140448	4140487	Both	+	ACTCGCACAAAGCCCACCTCGGTGGGCTTTTGATTGCAG	39	-12.8
4143353	4143398	Rnamotif	-	GCTGTTCACCAGCCAGCGGCGTGTTCCGCTGGCTTTTTTTATGAC	45	-16.1
4147050	4147087	Both	+	TTTAATCTGCCGCTGGCGACCCGGCTATTTTTACAGG	37	-6.7
4149167	4149218	Both	+	TAGATTCCCAAACCCCGCCGGCGCAAGCCGAGCGGGGTTTCTTTTATCCAC	51
4151801	4151843	Rnamotif	-	CGGTTGCCTGCTGGGGGACTGGATTTCCTATTTTATCGGCTG	42	-3.2
4152282	4152327	Both	-	CGTTTGACCGGCTGTTCAGCAACTGTTGAACGGTTTTTACGTCTT	45	-7.5
4154750	4154797	Both	-	GAGAGAAGAGAGTGCGCCGTGTCACGTCGGCGCACTTGTCTATATTG	47	-16.3
4156591	4156634	Rnamotif	-	CGTCAAGACTTGCGCTTTCGCCACCAGCGCcTTTTTCGAGGGC	43	-5.8
4157869	4157919	Rnamotif	-	TCGAAGATCTCGATGCTGATCACCGCCATCGGCGTCagTTTCTTTCTGGA	50	-9.7
4158934	4158981	Rnamotif	+	GAGTAGTCGTTGCTGCTGTCGAACATGATGGCGGCTTTCTTTGCCTT	47	-9.4
4159098	4159136	Rnamotif	+	GATCGGCGTTTTGGTGTCTTCCGCCATTTTAGTCATCG	38	-4.9
4162471	4162510	Rnamotif	+	CAAAAATATCAGGCGTGGGTCCACGTCTGTCTGTTAGAC	39	-7.6
4165084	4165132	Rnamotif	-	AGTTCCGTCAGCAGGGTGCCGACCGGCAGCGCCTTGTTTTTCAGCAGC	48	-11.1
4165884	4165932	Rnamotif	-	GTAGGATTTCTTCGGTTCCCGTTCGCGGAACTGGcgTTTCAGTTCCCG	48	-9.1
4166356	4166399	Rnamotif	+	AGGAAGAGAAATCAGCGGGAAAACTTGTTGATTTTGAGATACT	43	-7.2
4175679	4175724	Both	+	AACCCGGATAATCTTGGGTATAGCTCCTGAGAaTTTATTTATAGG	45	-6.8
4175977	4176020	Both	-	CGCCATCTCAAACCCGCTCATCGAGCGGGTTTTTCTTTTTTTA	43	-13.9
4175979	4176022	Both	+	AAAAAAGAAAAACCCGCTCGATGAGCGGGTTTGAGATGGCGAA	43	-13.9
4178095	4178136	Both	-	TGGCGGCCAGCCGCGGGTAGCGGACCGCGTTTTTGATCACT	41	-9.5
4178654	4178698	Both	-	GAGAGGCAAAACCGGTCAGTTATCTGGCCGGTTTTTTTTCGTCT	44	-14.3
4178693	4178736	Both	+	CTCTCGCTGAACCGTGCCGGAACCGGCACGGTTTTTTTTACCC	43	-16.1
4178825	4178864	Rnamotif	+	CCGTTCATGGTGGTGTCGTAATGCACCTTATATTGCAGC	39	-5.9
4180836	4180876	Rnamotif	+	TGGTCAGGCGATCGTTGGCGCCGGCGAaTTTTTCGAAGTT	40	-5.4
4182305	4182351	Rnamotif	+	CTTTGACCGGATGGTTACCGCCGTGGTGGCCGaaTTTCATCTTGAC	46	-9.8
4182733	4182774	Rnamotif	+	ATGCCTTTCAGGCCGGGGAACGCCTTGGCTTTTTCCAACGC	41	-10.7
4183581	4183625	Both	-	ATTGATTTTAATGGCGCTAAAATTAGCGCCATTATTTTTGTGTA	44	-13
4183583	4183627	Both	+	CACAAAAATAATGGCGCTAATTTTAGCGCCATTAAAATCAATAA	44	-13
4184908	4184952	Rnamotif	-	GCGACCGGTTTGCGTATGCATGATCTATGCGCTATTGCTTATCT	44	-6.8
4185302	4185340	Both	+	ATTCATACATCGCCTGCACCGCGGGCTTTTCCAGCGCT	38	-9.6
4185639	4185689	Both	-	TTATGAGAAGATGCCAGACGATGAAAATCGCCTGGCATTTTTTTGGGAGA	50
4187777	4187821	Rnamotif	+	GTAATTCACTCTGCTGGGCATCCGCCGGCGcaTTTTCGTCATGT	44	-8
4189204	4189251	Both	+	TTATGACGCCAGCAGCACGGATAGCTGTGCTGCaaTTTTTCATCATG	47	-13.3
4192098	4192138	Erpin	-	GACACAAAAAAACCGGCCTGAGCCGGTTTCTTCAGCGATT	40
4192101	4192138	Both	+	CGCTGAAGAAACCGGCTCAGGCCGGTTTTTTTGTGTC	37	-9.8
4192558	4192600	Rnamotif	-	CCGGTCGACTCCGGCCAGCAGGCGGGGCTGTTTTCCCGTAAG	42	-6.2
4193914	4193958	Both	-	GGCGGCCTTTGGCGGGATGCTGGTTCCCGCgcTGTTTTTCCTGT	44	-11.6
4194415	4194466	Erpin	-	CGTACGATAAAAACCGGCCGGGTTGATTCTGGTCGGTTTTTTTATTGCCAT	51	-11.2
4194417	4194468	Both	+	GGCAATAAAAAAACCGACCAGAATCAACCCGGCCGGTTTTTATCGTACGTC	51
4194418	4194464	Rnamotif	-	TACGATAAAAACCGGCCGGGTTGATTCTGGTCGGTTTTTTTATTGC	46	-13.1
4195700	4195740	Rnamotif	+	TACCGCTACTGCGCCCGCTTAAGGGCGaTTATTTCTTGTC	40	-10.6
4196871	4196911	Rnamotif	+	CGGGTCGTTACGCAGGTCAAAGCCCTGCTCTTTTTTGAAT	40	-7.3
4198088	4198127	Rnamotif	+	ATTCTGTTAAACCTGCACAACGCAGGcTTTTTCCCACTG	39	-7.8
4198540	4198580	Both	-	GCCAATCGGCAGTACGGTACGGCCGTACTGTTCGTTGAGC	40	-9
4198628	4198676	Both	-	GGACAAAAAAAGAGAGGCGCCTGATGCGCCTCTCtTTTTACGTTGATT	48	-14.2
4198631	4198677	Both	+	CAACGTAAAAAGAGAGGCGCATCAGGCGCCTCTCTTTTTTTGTCCG	46	-14.2
4198841	4198882	Rnamotif	-	ATACGCCATTTTTGGCGGCATGACGCCGATTTTCGTCACCC	41	-9.2
4199028	4199068	Rnamotif	-	CCTGTTGTTTGCGACCTGCAGTTGGTTGTTTTACTCCCAT	40	-5.4
4199872	4199910	Rnamotif	-	GTCTTCTTTGCCGCCGTTATCGGCGaTCTGTTTTTTCC	38	-9
4202033	4202072	Rnamotif	-	CTGACGCGTTCCGCCACGCGTACGGCGTTTTCCTGCGAA	39	-6.1
4202269	4202312	Rnamotif	-	GGTGCGAAAAACGGTCAGCTGGCGCTGGCCGTTGTCGTTTCTG	43	-14.2
4203337	4203378	Both	-	TCTGGTCCGCTTGCGCGGGCTTAGGCGCGTGTTATTATCAG	41	-7.6
4203415	4203459	Both	+	TAAAAATCAACAAAGTAAGTGTCATTGCTTTTTCTTTTCTCTCT	44
4203601	4203641	Rnamotif	-	GTAGGCAGCGGGCTGGTGTAATCCAGCgTTTTGGCAGGTG	40	-8.7
4208302	4208347	Both	+	CGATCAGCGTGCCGGGGGCCTGAGGATTTTCGGTATTCTTGATAA	45	-4.4
4209297	4209343	Both	-	ATCCAGAAAAAGCCCGCACTTCACAGTGCGGGCTTTTTTTTTACAG	46	-16.7
4209299	4209344	Both	+	GTAAAAAAAAAGCCCGCACTGTGAAGTGCGGGCTTTTTCTGGATT	45	-16.7
4211628	4211668	Both	-	GAAATAAAGAAGCCGGGGCAGACCCGGCTTTTTTACGTAC	40	-13.5
4211629	4211669	Both	+	TACGTAAAAAAGCCGGGTCTGCCCCGGCTTCTTTATTTCT	40	-12
4213252	4213311	Both	+	AATTCATCCAACGCCGGAGCGTCAAGATGGGAGATGTCTCCGGCGgTTTCCACTATCCA	59	-14.3
4216265	4216305	Rnamotif	-	GCTTCGCCCGCTCTGTCGGCCCGACGGATTTTACCCGAAG	40	-7.8
4217089	4217126	Both	+	ACCGCATTCCATCGACTAACGTTGGTTTTTTCAAACT	37	-2.3
4219141	4219184	Both	-	AAAATGAAAAAGCCCGCCGATTTGGCGGGCTTTTGCTGTGACA	43	-15.6
4219143	4219185	Both	+	TCACAGCAAAAGCCCGCCAAATCGGCGGGCTTTTTCATTTTC	42	-15.9
4220158	4220199	Both	-	CCGTGACCGTGGTTCGTGAAGGCGCGGACTCTATTTATCAG	41	-8
4221166	4221220	Erpin	-	TTTTTAAAGAAACAACAATGCAATTAAAATAAAATGTTGTtTTGTTTTCCTGCT	54
4221169	4221222	Both	+	AGGAAAACAAAACAACATTTTATTTTAATTGCATTGTTGTTTCTTTAAAAAAG	53
4223503	4223545	Both	-	AGCCCACCGGGCTGGCTTTTTTTATGCCGGTTTATTTTATGT	42	-7
4223515	4223559	Both	-	TTAATGAGGAAGCTAGCCCACCGGGCTGGCtTTTTTTATGCCGG	44	-14.2
4224963	4225003	Rnamotif	-	CCTGTGTGGTCCTGCTGGTGGTTGGCAGTATTTTTTGTCG	40	-5
4225889	4225927	Rnamotif	+	CAGCCTCCGCGCGCCGAGTCAGGCGaTTTTTTTCGGCG	38	-7.3
4226231	4226276	Both	-	GCCAGCGACAGCAGCAGCGGCGTTTCACTGCTGTTTTCGTTGCCC	45	-7.5
4227659	4227702	Both	-	ATATTGAATGAAGCCTGCCCGGGGTAGGCTTTGTCATTCACTC	43	-12.5
4228287	4228332	Both	-	AGAACTCAACCTGACGGTGGGTGAAACCGTTAaTTTTTCAACGCG	45	-8.4
4229708	4229747	Both	-	GGTTTGACGAAGGCTCCTGCGGGAGCCTTAATTTTATCT	39	-12.7
4231552	4231599	Rnamotif	+	GGCGATACCGCCGCCGACGATCAGCTGGTCGGCGaTTTTGGACAGTG	47	-13.6
4231792	4231832	Rnamotif	+	CATCACGAACACGTCGCACAGCGCGGCGTATTTTTTGGAC	40	-9.1
4232473	4232520	Both	+	GAAATGTATTCTGCGCTGATTGACGAAACAGCGTATTGATTTCACTT	47	-8.4
4233550	4233596	Both	-	CTCTCTTGCAAGGCCGGGATCGTCTCCCGGCCtTTTTTGATCTCGT	46	-17
4233947	4233985	Both	+	CAGAATCAGCTGCGGCTGGCCGCCGCTGTCTTTCAGCA	38	-9.4
4235915	4235963	Erpin	-	AATAATGTCAAAGGGGCATCCAACAGGACGCCCCTTTTTACATCATCT	48
4235918	4235965	Both	+	TGATGTAAAAAGGGGCGTCCTGTTGGATGCCCCtTTGACATTATTGC	47	-15.1
4237120	4237165	Both	-	CTCAATCGTCAGCGGCTGTTTTTTACCAGTTGCTTTTCTTATGCG	45	-8.5
4237349	4237400	Both	-	TCGTACGGAAAGGTTGGGTACTGATGAGGTACTCAACCTTTTTCTTTTTCA	51	-9
4237351	4237402	Both	+	AAAAAGAAAAAGGTTGAGTACCTCATCAGTACCCAACCTTTCCGTACGAAA	51
4239102	4239143	Rnamotif	-	AGCAGAACAATCAGCGCCTGCCGGCGTTGTTCTGCTTCCCG	41	-10.8
4239713	4239749	Rnamotif	-	TTGAGTGAGTTGCGCCCGCTGCGCTTTTCTTCCGAC	36	-5.5
4240618	4240654	Rnamotif	-	GGGCGCAGCCACGGCAGGGTGCCGTTTTTACGCACT	36	-6.4
4241341	4241386	Both	+	TCATGCCACACGGCGAAGCCTCTGCTTCGCCgTTTTTTTATTGTC	45	-14.6
4242548	4242589	Rnamotif	+	AACGCGCCCGCGGTGCCATCGCCCGCACCTATTTTTATATG	41	-8
4245106	4245151	Rnamotif	-	AGATGATGGTCCGCCTGTACTGTCAGCCAGGCGTTTTCCAGCAGT	45	-8.8
4246696	4246741	Rnamotif	+	CAGCTCACCAGTGGCGTGAGAGAAATCGTGCTGTTTTTCGACGAT	45	-5
4247263	4247307	Rnamotif	-	CAGAATCCAGGTCACCATACCGGCGGTGGTGGTTTTGCCGTGGG	44	-7.3
4247823	4247864	Both	+	CCGGCGGAAGCCTGCCGCGCGCTGGGCGGTTTCATTAACGC	41	-8.1
4248382	4248424	Both	-	TGCATGAAAAAGGACGGGCTTGCCCGTCCTTTCTGCTATCTG	42
4248384	4248425	Both	+	GATAGCAGAAAGGACGGGCAAGCCCGTCCTTTTTCATGCAG	41	-13.4
4250046	4250085	Both	-	GCCACTATCAAGCCCGTGTTTACGGGCTTTTTTCTGTCT	39	-10.3
4252901	4252947	Rnamotif	-	TTATTCGTGAATTGCCGCATGACCTGGTGGCGGcTTTTAAAGCGAC	46	-8.5
4252937	4252977	Rnamotif	-	GGGATACCGTACTGGCGGATACCGTTGGTTTTATTCGTGA	40	-6.2
4253741	4253779	Rnamotif	+	GCAGTGAAAGTCGCTGAAATCAGCGcTTTTTCCGCCGT	38	-6.4
4257559	4257605	Rnamotif	+	TGCGTTTTTCACCGTCTGCGAGCCGAGCGGACGGTTTTCCTGCTTT	46	-14.6
4259150	4259189	Rnamotif	+	CTTGCAGGAATCCGCGGCTCAGCGTGGTTTTCCCCGCCC	39	-7.1
4260312	4260359	Rnamotif	-	GCCAACCGCCATCCGGCGCCGATCGTCGCGTTGGATATTCCTTCCGG	47	-11.6
4260922	4260969	Rnamotif	-	GCTGGAAGGGTCGCTGCGCTGAATTGAATGCAGCGTGTCTGTTATCT	47	-9.1
4261334	4261369	Rnamotif	-	AGGTGGATGACGGCGGCAACGTCTCTTATCTTACT	35	-4.7
4262479	4262521	Both	+	CTGGTGTTGAACCGGGAAGCCGGGTCCTGGTTCTTTCTGGGG	42	-7.9
4263856	4263920	Both	-	TACAGGTTAAGTCACTATTTTACAGCAATGACGGACTTTTTTTAGTGGTGATTTTCCTATTTGT	64	-5.4
4265350	4265390	Rnamotif	-	GTGGATTGATTTTCAGTTAATAGCTGAGTTTTATCCTGAA	40	-4.3
4266488	4266525	Both	-	GCTCATTTCGCCGCCATAAATGGCGTTTTCGCTGCGC	37	-6.7
4268068	4268110	Both	-	AATTAATAAAAGAGCTGATTAATACAGCTCTTTTAATTTGTT	42	-8.2
4268069	4268111	Both	+	ACAAATTAAAAGAGCTGTATTAATCAGCTCTTTTATTAATTT	42	-8.7
4268423	4268483	Erpin	+	ATCTTTCACATCAATAATGTTAAGAATACTAAGTAGAAACATTATTGTTTTCCTTCACAA	60	-4.1
4268695	4268765	Both	+	CAGATCAACTGAATGAACAATGGCTTTATTGGGTTCAATTCAATCCATTAGTTCATTTTTTTAATATCAT	70
4270728	4270769	Both	-	TCACACAGATCGTCGATATGTTTGTCGGCTTTCTTTCTGAC	41	-8.2
4271772	4271820	Both	-	AGAAAATGATGAGCCGCCTCACCAAGAGACGGCTcTTTCGCTTTATTC	48
4271785	4271826	Rnamotif	+	GAGCCGTCTCTTGGTGAGGCGGCTCATCATTTTCTGGGAAA	41	-8.5
4272111	4272149	Rnamotif	+	CCTTATCCCTTTGCGGATATGCTGCATTTTATCTGCAA	38	-4.9
4272146	4272185	Rnamotif	-	TCAGAGTGATAGCTGACGACGGTCGGCTTTTTAATTTTG	39	-9.3
4274669	4274714	Rnamotif	-	ATCAATAGTGATTGATGCGCCATTGGGCGTCGGTTTAATTTGCCA	45	-7.5
4275323	4275361	Rnamotif	-	CGCTCGTAGTGGCGCGGGTATTGCGCTTTTTCAATCGC	38	-6.2
4279873	4279912	Both	-	TGGAACGGCGGCAGGCCGGCCGCCTGaTTTTGCTTGTCC	39	-7.6
4284873	4284919	Erpin	-	GTTGATGGAAAACCGGCGGTATCACTCGCCGGTTTTTATTTATTAT	46	-13.6
4284874	4284922	Both	+	TAATAAATAAAAACCGGCGAGTGATACCGCCGGTTTTCCATCAACGTC	48	-14.1
4284875	4284918	Rnamotif	-	TTGATGGAAAACCGGCGGTATCACTCGCCGGTTTTTATTTATT	43	-12.3
4284876	4284919	Rnamotif	+	ATAAATAAAAACCGGCGAGTGATACCGCCGGTTTTCCATCAAC	43	-11.9
4285008	4285057	Rnamotif	-	CACCTATTACTCGCTGGTGCTGCCGTATCCGCTGGTGTTTTTTACCGTC	49	-6.6
4285042	4285081	Both	+	AGCGAGTAATAGGTGCCCAGCCGCGCCTCTTTGTTATAG	39	-7.3
4290869	4290918	Both	-	AGATTCACCACGGCGACGGCCTGCGGGTGGTCGCCgTTTTTTTTTTGCA	49
4291018	4291060	Rnamotif	+	GTTCGCCAGCGCGGCCACCTTCCCGGCCGgTTTGAGTTCCCG	42	-9.8
4292098	4292141	Rnamotif	+	CGCATCGGTTTTCAGGTTTTTAATAATCTGGTTATATTCGTTG	43	-5.1
4292342	4292381	Rnamotif	-	GCTTAACGATGCCGCGGCGGACGTGGaTTTTCTGAAAGG	39	-7.7
4295050	4295089	Both	-	TCAGCTTATCGCCAGCGCCTCGCTGGgTTTTAATCACCT	39	-9.3
4297690	4297753	Both	+	GCCAGTTCAAAGCGCCCTTTACGCTGACGCACCGCGCCGGTGAAGGCGCcTTTTTCATGGCCG	63
4297712	4297752	Rnamotif	+	GCTGACGCACCGCGCCGGTGAAGGCGCcTTTTTCATGGCC	40	-10.5
4302104	4302145	Rnamotif	+	CGTTTCAGATACGTCCGGCGACGGGCGggTTTGATGTGACG	41	-10.6
4302840	4302882	Rnamotif	-	CATCGTCATAGCGTGTTCCTCCACAACGCGTTTTTCCACGGT	42	-4.6
4304335	4304375	Rnamotif	-	ACGCCGATCGGCCCTGGCTGGCCGGGGaTTTTCAGTACGG	40	-10.2
4306736	4306777	Rnamotif	+	CATCTCCGGCACCGGGAACTGCACCCCGGTTTCATTGTTGG	41	-9.4
4308139	4308186	Rnamotif	-	ACGCGCGTGAGCGCCGGGCGGCTGGGTGCCCGGCGTTTTCACCCATT	47	-18.6
4308269	4308310	Both	-	CCCGACATAAACCGCGACATTCGTGGCGGTTTTTTTAGCGG	41	-6.1
4309382	4309436	Both	-	ATTGAATGAAATAATCATAATTGCAATTATTGATGTGATTATTTTCTTCATAAT	54	-3.7
4309811	4309850	Rnamotif	-	ATCTTGTAAAAGCCTGTTGTTACAGGCTTTTACTGTAGG	39	-9.4
4309812	4309851	Both	+	CTACAGTAAAAGCCTGTAACAACAGGCTTTTACAAGATA	39	-9
4309843	4309892	Erpin	-	TGGAATGATAATCAATTTTAATTCATATTAAATTGATTTTTTATCTTGT	49
4309845	4309894	Erpin	+	AAGATAAAAAATCAATTTAATATGAATTAAAATTGATTATCATTCCATA	49
4310862	4310904	Both	-	TAATTTTATGAAAAATATAATTTATTTTcTTATTTTGCTCTT	42
4312706	4312745	Rnamotif	-	CAGGGTTGCAGCGCCTTCGCCAAGGTGTTTTTCATCCAG	39	-5.8
4312793	4312828	Rnamotif	+	AATCGCCCCCAGCGGTTGCCCGCTTTTAATCGGGC	35	-5.5
4316316	4316357	Rnamotif	+	CCCTTCGTCAGCCCGCTATCAACGGCGGGTTGATTTCCCCC	41	-10.5
4317306	4317345	Both	+	ATATCCAGCGAGCCGGTAAACCGGCcgTTTTCAATCTCG	39	-8.9
4317534	4317578	Both	-	TTTTTGATAAAAGGTAGCCATATGGCTACCTTTTTAGGTTCTAT	44	-13.8
4317536	4317580	Both	+	AGAACCTAAAAAGGTAGCCATATGGCTACCTTTTATCAAAAAAA	44	-13.8
4317992	4318031	Rnamotif	-	AACGGCCATTTCGGTCAGTGTCGGCTGTTTTTTATCTAT	39	-4.3
4320922	4320959	Rnamotif	+	TGTATTCCATCCACGGAATGCCGTGTTTTTCCTCCAT	37	-6.7
4321715	4321754	Rnamotif	+	CATGTGTTTTTTGCGCTCTTTGCGCGcTTTTTCAGGGAA	39	-7.2
4322884	4322925	Rnamotif	-	CCCTTTTCCAACAATTGGTCTGCCGATTGTCTTGTCTCTGT	41	-6.7
4323526	4323572	Both	-	ACATGAAACACCGCCGGCAAGAGCTCCCCGGCGaTTTTGTAGAGGT	46	-10.5
4326866	4326908	Erpin	-	ATAATGCAGAAAACCACCGAAAGGTGGTTTTTTTGTTTCTGG	42
4326868	4326910	Both	+	AGAAACAAAAAAACCACCTTTCGGTGGTTTTCTGCATTATGC	42
4326869	4326906	Rnamotif	-	AATGCAGAAAACCACCGAAAGGTGGTTTTTTTGTTTC	37	-8.7
4326870	4326907	Both	+	AAACAAAAAAACCACCTTTCGGTGGTTTTCTGCATTA	37	-7.8
4327091	4327128	Both	-	CGGTTTTGTCAGCGGTTGAACCGCaTTTTTCATTTAA	37	-6.9
4328119	4328160	Rnamotif	-	TTCGACGATGCCGCTGATGCCGGCCAGCGTTTCGTTGCCGG	41	-7
4329424	4329462	Rnamotif	+	CCGCGTCCACATGCCGTGCGACGGCATTTTGCGCGACA	38	-7.6
4331639	4331683	Rnamotif	+	CGCTGATGTGGGTGGTGATGGTCTGCGCCGCgTTTTCCCACCGT	44	-8.5
4333227	4333267	Rnamotif	+	CGCGACCACAACCCGCACCACAGGCGGGTTGTAATTCCTC	40	-8.9
4333283	4333332	Both	-	CAGAAAACCACGGAAGCCATCGCTTACCGTGGTTTTCTTTTTCTAAGAA	49	-7.2
4333289	4333338	Both	+	GAAAAAGAAAACCACGGTAAGCGATGGCTTCCGTGGTTTTCTGTCATCC	49
4334072	4334110	Rnamotif	+	GGCCCGCTGCCCGCCGCCAGCAGGCGTTTCATGTGGTA	38	-6.4
4334119	4334167	Both	-	TTTGTCGGCCCCGGCGCCGCCGATGGCATGGCGCTGTATCTTATGACC	48	-12.1
4334725	4334789	Both	-	AAATTAAATTAAGAAAATAATATGCAATTCAGTCTAGTCACTTATTTTCCgTTTTAATTTCCAA	64
4337707	4337749	Rnamotif	+	GTCATCACGCTGGCGGTGCTGGCCATCGCCTTGCTGTTCTGA	42	-10.3
4338132	4338175	Rnamotif	+	GTCTGCACCAACGGCCTGCCTGCGCAGGCCGTTATGCTTTGGG	43	-16.6
4338877	4338913	Rnamotif	+	GCGACAGCAAACCGGTTCACCCGGTTTATTTTCAGC	36	-5.4
4338979	4339021	Rnamotif	-	TTTGGGCCGGTTTGTGTCTGCTGGGCGCGGTATTCTTTATGT	42	-6.1
4340847	4340889	Rnamotif	-	GCGTTGCTGAGCGCCGCCAGCGTATCGGCGTTATCGTTGACG	42	-6.7
4341359	4341400	Rnamotif	+	TTGCCCAACAGCTGGCATTGCGCCGCCGGTTTACTGTCAGT	41	-7.3
4341392	4341437	Both	-	CAACGAACTCAGTGCTGCCGGTCAGGCGGTGCgTTTTACTGACAG	45	-12.9
4342977	4343022	Both	-	GCGAATAGCAACAGGCCCCGATTTCGGGGCCTGTTGTTTATGGCA	45	-18
4342978	4343023	Both	+	GCCATAAACAACAGGCCCCGAAATCGGGGCCTGTTGCTATTCGCG	45	-18
4344773	4344817	Rnamotif	+	AAGTCGGTCGCCGGGCGGGAAATCCTGCCCGcTTTTTCCCGATT	44	-15.8
4346587	4346633	Rnamotif	+	ATGCCGAGCAGGTGGTGCAGACGCTGCATCACaaTCTGTTTGAATA	46	-11
4346703	4346751	Both	+	AGGCAGACAGATCCGAAACCCAACGCGGGTTTCGGATTTTTTTATGCC	48	-9.2
4347593	4347631	Rnamotif	+	TGGCCGCCCGGTCGGCGTACTGCTGATTTTCTTCGACT	38	-5.2
4348765	4348809	Both	-	CGGATGAAGAACGGGTGATTTACTTCCACCTGTTTTACAACCTG	44	-7.3
4351403	4351454	Both	-	ATAATAAAAAACGCAGGCCGGGTTATCCCGGCCTGCGtTTTTTGATGCCGA	51	-16.1
4351406	4351455	Both	+	GCATCAAAAAACGCAGGCCGGGATAACCCGGCCTGCGTTTTTTATTATC	49	-16.1
4355224	4355263	Both	-	GCAGAATGCAACCGTCTTGTCAGGCGGTTTTATCAACAG	39	-7.4
4361003	4361061	Erpin	+	TAATCCAATAAAATTAAAAATCAAAAACAATTTCCATTTTTAATTTTAATTAAACTCA	58	-0.5
4361008	4361059	Both	-	AGTTTAATTAAAATTAAAAATGGAAATTGTTTTTGATTTTTAATTTTATTG	51	-1.1
4361167	4361204	Both	-	TCTCCCATCAGGCGCCTTATGGCGCTTTTTCTTTTTC	37	-10
4362538	4362579	Both	-	ACATAAGGAACCCCCGGTTAACGCCGGGGTTTTTTGCTATG	41	-13.6
4362539	4362582	Both	+	ATAGCAAAAAACCCCGGCGTTAACCGGGGgTTCCTTATGTGAT	43
4364407	4364449	Rnamotif	+	GTCTTCCGGCGTGCGGGTTTTTCACCCGCATTATCGTTACTT	42	-11.2
4365208	4365244	Rnamotif	+	TCTATTTCACTCCCCTCGCCGGGGTTCTTTTCGCCT	36	-6.3
4369700	4369744	Both	-	GAACAAAGTGTCCGTGAGTCAATCTTTTGCGGTTTTTGGTCATC	44	-5.5
4378146	4378183	Both	-	GCGTGAAAAAGCCGGGGAAACCCGGTTTTTTTACGTC	37	-10.3
4378147	4378185	Both	+	ACGTAAAAAAACCGGGTTTCCCCGGcTTTTTCACGCTA	38	-8.8
4382213	4382256	Rnamotif	-	TGGGATGCAAGGTCTGGTGATTAATCCGGGCTTTGCGTTTTAT	43	-7.9
4384545	4384587	Rnamotif	-	TAACGTGCTGACTTTCGCTCCACGCGAAGGTTTTGCCGATGG	42	-8.6
4386313	4386353	Rnamotif	+	AACACGATAACTTCGTCATCACGACGGATTTTCGCTGCCA	40	-5.9
4386839	4386883	Both	-	CTTGATAATAAACGGCTCTGTAAAGGGCCGTTTATTTTTTCTAC	44	-13.1
4386841	4386885	Both	+	AGAAAAAATAAACGGCCCTTTACAGAGCCGTTTATTATCAAGAG	44
4387764	4387806	Rnamotif	+	TCTCCTTACTTGCGGCCTTTACGCTGCTGCTTTTTCGGTTGA	42	-5.9
4387787	4387826	Rnamotif	+	CTGCTGCTTTTTCGGTTGAGCAGCCGGTTTTTCCGGTTG	39	-5.1
4388352	4388397	Both	-	TACCAAAGAATTCGCTGACAACCTGGACAGCGATTTTAAAGTTCG	45	-7.3
4388353	4388400	Erpin	+	GAACTTTAAAATCGCTGTCCAGGTTGTCAGCGAaTTCTTTGGTATTT	47
4392970	4393012	Erpin	-	AGTAAAGAAAAAGGGTACTTCGGTGCCCTTTTTTTATTCCCC	42
4392971	4393015	Both	+	GGGAATAAAAAAAGGGCACCGAAGTACCCTTTTTCTTTACTTTA	44
4392972	4393011	Rnamotif	-	GTAAAGAAAAAGGGTACTTCGGTGCCCTTTTTTTATTCC	39	-9.6
4395449	4395496	Rnamotif	+	CGGCTCGTCATCGCTGGCGTGACGCTCAGCCGGCGTATCTTTACCGT	47	-12.5
4399101	4399143	Rnamotif	+	GCAACGCCAGATCGGTGATGGGTGAGCCGATTTTACGTCCGG	42	-5.2
4400201	4400240	Rnamotif	-	TTTTTGGCATCGCCGCTCGCCAGCGGCTTTTTATGCGCA	39	-10.5
4402866	4402907	Both	-	GGGCCTGAGTACCGGTACGATCGCGCCGGTTTTCCAGAAAG	41	-7.4
4403036	4403088	Both	-	CGAGATTGCAATACCGCCTGCTCATCAGAGCCGGCGGTATTTTTTGCCCTGA	52
4405597	4405642	Rnamotif	-	CCACAACAGCGCACCGTGGGATCGCCATGGTGcTGTTCTGTCTTA	45	-13.4
4409113	4409148	Both	+	ACTCACCTAACCCGCCCAGGCGGTTTTTATCATAA	35	-6.7
4410714	4410753	Both	-	TTCCCAGAAAAGGCCGCGTTTGCGGCCTTTTTCTTATTA	39	-12.7
4410715	4410754	Both	+	AATAAGAAAAAGGCCGCAAACGCGGCCTTTTCTGGGAAG	39	-12.7
4412033	4412074	Rnamotif	-	GCGCGCGCGGCCGTGTGGAAGCACACGagTTTTTGCAGGTC	41	-9.1
4414169	4414210	Rnamotif	-	CGATCGGGTATCAGGACTGCCGTGTCCTGTTGTATTGCTGC	41	-9.5
4416172	4416218	Both	+	TCACGTTTGAACGGCGGGCGGAACAGCCCGCCGcTTTCTTCTTCAT	46	-19.5
4420678	4420722	Both	-	TAAAACGACAAGAGCGTGCCTGGGCACGCTCTTTTTGATCCGGC	44	-14.4
4420680	4420723	Rnamotif	+	CGGATCAAAAAGAGCGTGCCCAGGCACGCTCTTGTCGTTTTAA	43	-15.6
4420681	4420720	Both	-	AAACGACAAGAGCGTGCCTGGGCACGCTCTTTTTGATCC	39	-9.9
4420681	4420724	Both	+	GGATCAAAAAGAGCGTGCCCAGGCACGCTcTTGTCGTTTTAAT	43
4420896	4420936	Rnamotif	+	AATCACGGGCGCGGCCATGCCAGGCCGgTTTCAGTTGCGC	40	-9.9
4422446	4422485	Rnamotif	-	CGGGATTTCGCTGGCGGCTATCCGTCATTTTGCCGGCAC	39	-7
4422844	4422888	Both	-	TTCTTAACGTCCCCGGCCATGGCATGGCCGGGTTTTTCGCGGCA	44	-16.5
4424999	4425049	Both	-	TAATCGATAATGGTGCATGACCGAATGGTCATGCACCaTTTCTTTATAAT	50	-12.8
4425000	4425052	Both	+	TTATAAAGAAATGGTGCATGACCATTCGGTCATGCACCATTATCGATTAGCT	52	-10
4426144	4426192	Rnamotif	+	GCGCATGAACATAGTGATTGGCTGCCGGATCGCTGaTTTTCGATAACG	48	-7.2
4427059	4427098	Both	+	TGCCCACTGCCGTACCGTGTGAGGTGCTTTTATTTTTCT	39	-7.3
4427680	4427725	Both	-	AGCAGGAAATACCGGAGTTGCGGGCGACTCCGGTTTTATCCGGAA	45	-13
4427680	4427729	Both	+	TTCCGGATAAAACCGGAGTCGCCCGCAACTCCGGTaTTTCCTGCTTCTC	49	-13.1
4430470	4430506	Rnamotif	-	CTCTTTCATCAGCGCCTACGCGCcTTTTTATGATCG	36	-5.7
4431649	4431685	Rnamotif	-	TGATGCTGTTTCCCGACGGGCGGGTTATTTATAACG	36	-5.3
4431982	4432025	Rnamotif	-	GAGATGCGGATTCTGTGGTCATGCTGCGGAcTTGTTTTGTTGC	43	-5.8
4432036	4432079	Rnamotif	-	ACCTGTTGTGGGCGTTGGGTCAACCCGGCGCTTTTCCGTCGGT	43	-13.3
4433026	4433071	Rnamotif	-	AGGCAACCTGTTCGCGCTGTGGAATGCGCGCGATTTTCTGTGCGG	45	-9.2
4435021	4435065	Both	+	GCCCTATCACCGAGCGGGCTACACGCCCGCTCTTTTTCTTTTTC	44	-17.4
4435229	4435283	Both	-	CAATAGTTGAAACGTAATTTCATTATTAGTGGTGATTATGTTTTTACAAATTTT	54	-3.8
4435511	4435551	Rnamotif	+	CACCGATTGCCGCCGGTCTGCTGCTGGCTTTTAGTCAATC	40	-8.4
4436574	4436615	Both	-	TACAGGCAGCGCTGGTCAGCTCGGCCAGgTTTTTACCGACG	41	-8.7
4438070	4438119	Erpin	+	TTACCGGCGAATGCCAGTCACGCTACGTGGCTGGCATTTAGCATGTTAT	49	-12.2
4438249	4438297	Both	-	TTAACTCAGTCCCCTTGCCGTTGAACGGTAAGGGgaTTTTTTATTTCA	48	-13.4
4439009	4439049	Both	-	CTGGGGGTTAAGAGCGCAAATAGTGCTCTTTTTATCGCCA	40	-8.6
4440365	4440424	Erpin	+	AATAGGAAATAAAAACACAGTGCTGATTTAATAAAATTGCGTTTTaTTTTTATCGATTA	59
4440366	4440418	Erpin	-	ATAAAAATAAAACGCAATTTTATTAAATCAGCACTGTGTTTTTATTTCCTAT	52
4440538	4440592	Both	-	CCGGTTCAGACAGCGCCGTTTTCCCCATCAGGAACGGCGCTTTTTTTATGTTCT	54	-12.6
4440866	4440906	Rnamotif	+	AATATCCAGCAGGTTGGAGACGCCGGCCTTGTTTTGCAGG	40	-7.6
4442367	4442405	Rnamotif	-	GGACATGTTTGTCGCCGGCTCGGCGATTTTCGGCCAGC	38	-8.6
4443462	4443498	Rnamotif	+	CATACGAACGTGGCGTTCTGCGCCTTTTCCGCAAAC	36	-5.7
4444414	4444450	Both	+	GCGCTCTCTTTCGCCTCAGCGGCGTTTTTATGAGAT	36	-5.5
4453912	4453952	Both	-	CCAAAGAAAAAGGCGCGATATTCGCGCCTTTTTCTTATCT	40	-12.4
4453912	4453955	Both	+	AGATAAGAAAAAGGCGCGAATATCGCGCCTTTTTCTTTGGTTA	43	-13.7
4455969	4456005	Rnamotif	-	AGCGCGCCAACCGCCAGTACGGCGTTTTTGCCCCAT	36	-5.9
4456608	4456657	Rnamotif	-	GGTGATGATTTCGCGGCTGTAGAACTCGTCGGTCGCGTTTTTCACCAGC	49	-11.5
4456667	4456704	Rnamotif	+	CGCTGAACAGTCCGCCGCCGGGCGGTTTTCTGATTCG	37	-9.9
4458061	4458104	Rnamotif	-	CCGTCGATCATCTCGCGCGCCAGTGCGCGGGTTTTGTAAAAAC	43	-11.8
4458285	4458322	Rnamotif	-	CGTTCAGTTTTCTGGCTTGCGCCAGTTTTTCGCGCTT	37	-7.4
4458398	4458437	Rnamotif	-	GCGCCAATTACGCTTGGTGGGCCAGGCTCTTATTCCGCG	39	-8.4
4458586	4458625	Rnamotif	-	GGCTTAGAGCCTGGCCCGCCAAGGCTATTTTACTTGCCA	39	-5.7
4458676	4458714	Both	-	TTACCAGTTCGCCGCGAACGGCGTGGTTTTCGAACAGA	38	-6.3
4460037	4460079	Both	+	AGCAATCTGAGCGGCCCGCCTGCGGGCCGTTTCTCGTTTTTC	42
4461839	4461878	Both	-	CCAGCGCCGCACCGGCAGGGGTGTCGGTGTATTTGTCGA	39	-8.4
4461940	4461980	Both	-	GCAAAGAAAAAGGCGCGTTCATCGCGCCTTTTTGCTGTCG	40	-11.8
4461941	4461981	Both	+	GACAGCAAAAAGGCGCGATGAACGCGCCTTTTTCTTTGCT	40	-11.3
4465771	4465811	Rnamotif	+	TGTTCCGTCAGCGCGGCAACCGGCTGCGTTTTCGCATCGG	40	-9.5
4469345	4469394	Rnamotif	+	TATCTCTGTCAGGGTTCAGGCTATCAAGCCTGAACCCTTAATTTAGAAA	49	-12.3
4470068	4470113	Both	-	TGAATATTATGTCTGGGAATGAATTTCTAGAaaTTTTTATAGGGT	45	-6.1
4472667	4472723	Both	+	GGTTTTGATTACCACGGGCGGCCAGTCATCTGACCGCCCGTGGTTTTTCCCGGCGA	56	-15.6
4473355	4473403	Rnamotif	-	CTGCGCGATAACAGCGTCTATTCCTACAAGGTGCTGTTTTTTGAAAAG	48	-6.5
4475488	4475529	Rnamotif	-	AACGGGTGAATGACCGCCTGAAAGTGGTCTTTTTGCCGGAT	41	-8.6
4475674	4475719	Rnamotif	+	CGATAAAATGTGCAGCAGATTCAGATGCTGCcgTTTGTATTCATG	45	-9.6
4476499	4476539	Rnamotif	+	CTGAAAATACTGCTGCATCAGGCGCAGCTTTTTACCTGCC	40	-7.7
4476964	4477002	Rnamotif	-	ACGGCGGACTGGGACGGCTGGCGTCCTGTTATCTGGAC	38	-7.8
4477672	4477714	Rnamotif	-	CGGCGGCATCATCGGCGAGGCCACGCTGGaTTTCATTTCCCA	42	-6.3
4479555	4479598	Rnamotif	+	CGATTGGTTCAGCGTTGCCATGGCGGCGCcgTTATTATTCGCC	43	-10
4480327	4480373	Rnamotif	-	GTGATGATGACCCGCGCGGCGCCAAGCGCGTGGaTTTTCTGCGCGG	46	-13.6
4481587	4481632	Rnamotif	-	ACGCCTGACGGCAGTGACGTTATCGTTGCTGaaTTTTTTTCTGGT	45	-9.6
4484092	4484140	Rnamotif	-	CTCACCTCTTTTATAGAGGCGATCTCTTCCTTTATGTTTTTATCATTT	48	-4.9
4484107	4484153	Both	+	AAAGGAAGAGATCGCCTCTATAAAAGAGGTGAggTTTATTATTGAC	46	-11.3
4485115	4485163	Erpin	-	AAACCCGGATTAACGATTCAACCAGTAGATCGTTcTTTTTGTTTTTAC	48
4488040	4488085	Both	-	GTCAATAGCTACGGCTTCCATTAAGGAAGCCGTTTTTCTTTAGGA	45	-14.7
4493102	4493144	Rnamotif	+	GTTATCCGGCATCGGCGTCGGCTTGGCCGGTTTTTCATCAAA	42	-6.7
4493108	4493144	Rnamotif	+	CGGCATCGGCGTCGGCTTGGCCGGTTTTTCATCAAA	36	-5.3
4499677	4499717	Both	-	CATTTGAGAAATGCCGTGCTTGATGGCGTTTTCCACCAGC	40	-6.8
4500053	4500098	Both	-	AAATAAAAAACGGCTTCCCCACAAGGGAAGCCgTTTTTTATTGTC	45	-15.5
4500054	4500100	Both	+	ACAATAAAAAACGGCTTCCCTTGTGGGGAAGCCGTTTTTTATTTCA	46	-13.9
4501364	4501408	Both	-	CCTTGAAAGTAACGCGCCCCTCCGGGCGCGTTTTACTTTTTCTT	44	-16.1
4501367	4501408	Both	+	AAAAAGTAAAACGCGCCCGGAGGGGCGCGTTACTTTCAAGG	41	-16.1
4501792	4501827	Rnamotif	+	TCCACTCTTCGCGGCTCTGGCCGTTTTCCAGCTGT	35	-5.6
4502716	4502759	Both	+	TGAAATGATCTCGGCAACCGTACTGTTGCTGTTAATTATGGAT	43	-8.2
4509518	4509559	Both	-	AGTATTACTTAGCCAGCTCGGGTGCTGGCTTTTTTTTATCC	41	-12
4509818	4509872	Both	-	CGATGCACGGCCGCCCTCTCAATGTTAACGAGGAGAGGGCGTTTATTTTTTATT	54	-13.3
4511749	4511797	Rnamotif	+	AACCGGGCAATCGCCAGCGAGCGAAACTCGCTGGCGTTTTGCCGTAAA	48	-14.9
4515970	4516013	Rnamotif	-	AAGGTAGTGATCGTGCAGCACCACCAGCGCGTTATCTTTGGTC	43	-5.4
4516851	4516900	Rnamotif	-	AACATCGATCAGGCGGTGCCAAAATACCTGCGTCGTCTTTATTTCTGAG	49	-6.7
4517719	4517756	Rnamotif	-	ATGCGGGCCGACGCCTTCGGGCGgaTTTTGCAACATT	37	-7
4521739	4521788	Rnamotif	+	TTGGCGAACAGTTTGCGGTCGTAATTACCGCCGTAGGTTTTCTGGCTGG	49	-6.5
4522816	4522860	Rnamotif	+	AGCGCCACAATCGGCAGGGCGGGAAGCTGCTGTTTAATCTGCCC	44	-7.6
4525244	4525284	Rnamotif	+	GCTTATATCATCTGGGGGATCGCCCCGGTTTACTTCAAAC	40	-10.6
4528381	4528431	Rnamotif	-	ATCTTCCCTGTGCTGATAGCCTTCGAGGTTGTCAGCgaTATTGTTTGTCG	50	-8.2
4529191	4529228	Rnamotif	-	TCAGGACTTGCTGCCGCTGCAGGCGTTTTTGTCTCAC	37	-5.3
4529736	4529779	Rnamotif	-	GAAGCGGGCGGGGCGCTCAGCGAATGCGCCaTTCTTTATCGCA	43	-9.6
4534677	4534720	Rnamotif	-	GTGAATGGCAATTGGGGCGAGTGTGCCCCAATTTGCTTTAGTC	43	-12.5
4537188	4537227	Rnamotif	+	AAGACTGTAAACCTGCTGAAAAGCGGGTTTCATTGCTTC	39	-9.3
4537494	4537539	Rnamotif	+	ACTTTTGCCGCTCCCGGCTATCCCCCGCCGGGGTTTTGTCGTTCC	45	-13.4
4537504	4537539	Rnamotif	+	CTCCCGGCTATCCCCCGCCGGGGTTTTGTCGTTCC	35	-6.1
4540461	4540502	Both	-	CGCCAGCAGGTTGCGGACCCGGGTTTGCATTAGTTTGTCCA	41	-6.6
4541803	4541849	Both	-	TTTTTATTGCACGCTTGCCGCTGGTCGGTAAGCGTTTTTTTTTGCC	46	-12.2
4542290	4542334	Both	-	TCAATGACAACGGCCACGGTTATCCGTGGTCgTTTTGTTTGAAT	44	-14.8
4544300	4544349	Rnamotif	+	GTTCAGCACCACCTGGTCGCCAAAACGTTTGGTCAGGTTTTTTACGCTA	49	-5.4
4544882	4544922	Rnamotif	-	GGTGCTGGCGCTGGTTCGCGAGAGCCGcTTCGTTGTGGTG	40	-7.1
4545883	4545921	Rnamotif	+	TCATCGAATAACGCCTCTTAGGGGTGTTTCTTTTCCCA	38	-6.5
4545922	4545960	Rnamotif	+	TGATGATAAAGGTCCTGATCCAGGACTTTTCGCATGTA	38	-7.7
4546050	4546089	Rnamotif	+	GGCCGTGCCCAGCGTCACGGCGGGCGCTTTTAACTGGTC	39	-6.8
4546975	4547017	Rnamotif	+	CGATCTTCCCTTCGGAGAACGGCTCTTCGATTTCGTTGATTT	42	-7.2
4547354	4547399	Rnamotif	+	CATCAACGTATGCTGGTGCTTCTTCGCCAGCcgTTTCAGTTCGAT	45	-10.7
4548527	4548572	Rnamotif	-	GAAGCGGATGGCGCCACCAGCAGGCTGTGGCGgTTGATTTGGTGC	45	-9.2
4550420	4550463	Rnamotif	+	TATCACCGGCCCGGCGCTGGCGATGGCGCTGTTTTCCCCGCTG	43	-10.9
4550844	4550884	Both	-	ACACCGTCGGCTGACCGACCTCCGGTTGTTTTTGTCTGGC	40	-5
4553003	4553042	Both	-	GTGTGTAAAAAGACCGTCGGAACGGTCTTTTTACAACAG	39	-8.1
4553004	4553043	Both	+	TGTTGTAAAAAGACCGTTCCGACGGTCTTTTTACACACG	39	-8.1
4553496	4553540	Both	-	TCTTAAGAAACGGCAGTCCAAATGGGCTGCCgTTTTTTTTATGA	44	-15.6
4553497	4553543	Both	+	CATAAAAAAAACGGCAGCCCATTTGGACTGCCGTTTCTTAAGAATA	46
4554215	4554259	Rnamotif	-	GGACACGCGTATGTCGCTGGTGGTCGGCGGTATTTTCCTGGCCG	44	-6.4
4557682	4557725	Rnamotif	-	CCTGCTGCTGGCGCTGTTGTCCGCCACGGCGTTTTACGTCATT	43	-7.2
4558451	4558487	Rnamotif	+	AATGGACAACGGCGCGTCCGGCGCTTTTTCATGTGG	36	-6.9
4558513	4558552	Rnamotif	-	GTTATCCGGCCGCGGCGACGTCGCTGCTCTATTTCCCCA	39	-10
4558622	4558661	Rnamotif	-	GAAGCCCGCGGCTGGCGCTATCGCTGGTTTTACCGTCTA	39	-5.7
4560373	4560418	Rnamotif	-	GCATTCCAGCCCGGCCGGCCGGCAGTTTGGCCGTTTTGTCGGTGA	45	-10
4566315	4566358	Both	-	GATTGGGCATCCTGCTGTATCACCACGGTAGTTTTGCGCTGGC	43	-7.2
4567032	4567073	Both	-	TCTAAAGAAAACGCCACGACATCGTGGCGTTTTTTGTTTCT	41	-12.8
4567033	4567074	Both	+	GAAACAAAAAACGCCACGATGTCGTGGCGTTTTCTTTAGAG	41	-12.8
4567908	4567952	Rnamotif	+	GCAGACGTGAATTGGCGTGCAGCGGCGTCAGgTTTTCAAACAGG	44	-7.4
4568872	4568913	Rnamotif	+	GGATGCCGTACTTCGGCGCAGTAGCCGGGTTTTCATCAATG	41	-8.3
4571290	4571338	Both	+	GCTGGTATTTCCCAGCGGGCTGTCGATTCTGCTGGcTGTCTTTCAGGA	48	-11.3
4572033	4572075	Both	-	ATGAGAGGGAAGGGTAACCAATTGTTACCCTTTTTTGCTCTG	42	-9.3
4572099	4572158	Both	-	CGAATTTTTAAGAAATCACGTTTTATAAAAATAGGTATAAGATTTCTTTATTTTTTGGA	59
4572914	4572961	Both	-	TTTATCGGTGACGTTCAGCAGCGAGGCTGGGCGcaTATCTGTTGAGC	47	-11.6
4574238	4574285	Both	-	GAGATAAAGAAAGGGGTAAGCAATTGTTACCCCTTTTTGCCGTCAGG	47	-11.7
4574240	4574287	Both	+	TGACGGCAAAAAGGGGTAACAATTGCTTACCCCTTTCTTTATCTCAC	47	-10.8
4575150	4575189	Rnamotif	-	TCTTGAACGTTCCGGCGGCGGAGCTGGTTTTGTCGATGG	39	-7.8
4576040	4576076	Both	+	AGCAAAGATATCTGGCATAGCCAGTTTCTCTTCAGC	36	-6.2
4576427	4576472	Both	-	CAAGGAGGAAAGGGGTAACCAATTGTTACCCCTTTTTGCCGTCAG	45	-12.6
4576429	4576475	Both	+	GACGGCAAAAAGGGGTAACAATTGGTTACCCCtTTCCTCCTTGTCA	46	-13.2
4576523	4576564	Rnamotif	-	TCCGGACGAGATGTCGTTTCGAAACGACGTTTTATAAAAAT	41	-6.2
4576856	4576893	Rnamotif	+	GCCAGCTAAACCGTACATTAGTGCGTTTTACAAAAAT	37	-5
4578219	4578255	Rnamotif	+	GGCAAAGGCATCTGGCACAGCCAGTTTACCTTCAGC	36	-6.2
4580167	4580206	Rnamotif	-	ATACGCGGCGCTGGGCATGAAGTCCAaTTTTTCGTTGTT	39	-5.7
4584242	4584277	Both	+	CTTACGCACCAGCGGCTCGCCGCTTTTGCTGATGA	35	-5.6
4586836	4586877	Both	-	ACCCATAATAAGGCCCGATGATTCGGGCCTTATTATTATCT	41	-14.7
4586837	4586879	Erpin	+	GATAATAATAAGGCCCGAATCATCGGGCCTTATTATGGGTGA	42
4587300	4587345	Both	-	GCATATCAAAACGAGGCGCCGATTGCGCCCCGTTTTTTTTGCAAT	45
4587302	4587346	Both	+	TGCAAAAAAAACGGGGCGCAATCGGCGCCTCGTTTTGATATGCG	44	-15.3
4587804	4587844	Rnamotif	+	TCAAACTGCGACGCGTTTTCAAACGCGgTTTTACCGGTTT	40	-7.5
4588767	4588812	Rnamotif	-	GCGTCAGCAGCTGGCGCAACTGGGCAAGTGCCGTTTTATGGGCCG	45	-7.3
4591070	4591114	Both	-	CCCACAAAGACTGGACCGATGCGCCGGTCTAcTTTTTCGAACTG	44	-9.7
4591454	4591508	Both	-	GCTTTTCCGAATGCGCCCGACGGTTTACGCCGCCGGGCGCATTTTATTTTAGGG	54	-15
4593951	4593993	Rnamotif	-	ACGTGCACCGCGCCGGTGGCGTGATCGGCaTTTTGGGCGAGC	42	-9.6
4594129	4594178	Both	+	GGTGGAGCCGCCCATGGCGATATCCAGCGTCATGGcgTTTTCAAACGCC	49	-11.5
4597990	4598039	Erpin	-	AATTCAAGAAAACCCCCGCACCGAAAGGTCGGGGGTTTTTTTATGGGCC	49
4597991	4598042	Both	+	GCCCATAAAAAAACCCCCGACCTTTCGGTGCGGGGGTTTTCTTGAATTCGG	51	-13.6
4598330	4598369	Rnamotif	-	GCGATCATGATTGCCGTGCTGGCGGCGTTTTCCGAGCGA	39	-8.6
4598698	4598744	Both	-	ATTAGCTATAATATTGCCTCGATCATCGGCGGTATCTTTTTCGGTA	46	-6.4
4601402	4601441	Both	-	ATTAATCTTAATGGGGCCTCGGCCCCATTTTCATTTCCG	39	-13
4603001	4603047	Both	-	CCAAAAAATAGCCCTTCACGCTAGCGTGAAGGGTTTTTTTTCGTCT	46	-13.5
4603003	4603049	Both	+	ACGAAAAAAAACCCTTCACGCTAGCGTGAAGGGcTATTTTTTGGTT	46	-13.5
4605100	4605142	Rnamotif	+	GTCTTCCGGCGTGCGGGTTTTTCACCCGCATTATCGTTACTT	42	-11.2
4605900	4605936	Rnamotif	+	TCTATTTCACTCCCCTCGCCGGGGTTCTTTTCGCCT	36	-6.3
4608640	4608683	Rnamotif	-	TCAGTAAGAAATCAGGCGCATATCGCTTGAcTTCTTTTCGGGA	43	-7.9
4610270	4610318	Rnamotif	+	ACAGGGTTTTGGCGGTTTCCGCGATACGGGGCCGCaTTTTATGGTCCT	48	-11.1
4612256	4612299	Rnamotif	+	TCATACGCAGCGCGGTGGCCGACCACCGCcgTTTTCTGCGCTG	43	-13.3
4614203	4614240	Both	-	CTTCCGCCTCTGCCAGCACCCTGGCTTTTACCTGCGG	37	-7.2
4614440	4614493	Erpin	-	TTGACGAAAAACCCCGGGCAGTCATTCACCACGATCGGGGTTTTGCCGATCTT	53
4617650	4617700	Erpin	+	TTGCAAAATATAATATATTTTTTTATATAATATATTaTTGTATATCGTAG	50	-2.5
4617650	4617695	Both	-	ATATACAATAATATATTATATAAAAAAATATATTATATTTTGCAA	45
4619489	4619539	Rnamotif	-	GTTGTCCTGTCGCGGCCGGGGGTTATGCCCGGCCGCgcTGTTTTTCGACC	50	-18.1
4620156	4620200	Rnamotif	-	GTTTACCGGGTGCGCTTATTGCCATCGGCGCcTTTTTCCTTCCG	44	-5.7
4621505	4621547	Rnamotif	-	GCGTTGCGCGATGTCGGCCGCTTGCTGGCGTTTTTGAAAGAA	42	-7.5
4623924	4623959	Rnamotif	-	CACTGCCGCGACGCGCATGCGCGTTTTATGGCGTT	35	-4.8
4624381	4624428	Both	-	CCTTCTTACTGCAACACCTCTTTCGGGAGGTGTTGTTTTTTGGGGTT	47	-10.7
4626185	4626227	Rnamotif	-	TGTCGTACCGGCCGGCCTGATCGCCGCCGGTTTTGTGGCCTG	42	-8.2
4630972	4631016	Both	-	ATAAGTTACAGAACCGGCCCCTGGGCCGGTTTTGTTTTTTCTGT	44	-14.4
4630976	4631016	Erpin	+	AAAAAACAAAACCGGCCCAGGGGCCGGTTCTGTAACTTAT	40
4635679	4635736	Both	+	ATTGATCTCAGCGCGTTGCCCGGCAGTCACCGTCGGGCGACGCGTTTTTTATTGCCT	57	-11.5
4636538	4636584	Both	-	CCCCACTTGGCTTCGTCCACCGGCGTCGGGCGGATTTTGCGGATTT	46	-7.9
4638616	4638661	Both	-	TGCAATAAAAACCGGGAGCGATGGCTCCCGGtTTCCGTATTGCCC	45	-18.1
4638619	4638662	Both	+	CAATACGGAAACCGGGAGCCATCGCTCCCGGTTTTTATTGCAA	43	-16.8
4641112	4641155	Both	+	AAACAAGGTTATCTGGCGATCGCGCCGGAgcTCTATTTCCGTC	43	-11
4641699	4641742	Both	-	GAAATGACTAAGGGAGACGATAGCGTCTCCCTTTTTTCTTTTC	43	-14.8
4641700	4641744	Erpin	+	AAAAGAAAAAAGGGAGACGCTATCGTCTCCCTTAGTCATTTCTG	44	-14
4645140	4645200	Erpin	-	CTGGCAGAAAACGCCGAACTGGACCAGCTTTCTCATCGGTTCGGCGaTTATTGCTGCGGC	60	-11.9
4645143	4645202	Both	+	GCAGCAATAATCGCCGAACCGATGAGAAAGCTGGTCCAGTTCGGCGTTTTCTGCCAGAA	59	-11.5
4645500	4645548	Rnamotif	-	TTTCTGGTGGGGGCTGCTGCTGGTGCAGGCGGCCaaTGTCTGTTTTGC	48	-11.6
4646117	4646160	Rnamotif	-	TCAGTTATCAGCGCCTGTCTTTTCAGGCGacTTATATTCCCGG	43	-10.8
4646698	4646738	Rnamotif	-	GGTAACCCGACTCGCCGGTTGTTGGCGATTTTGCTTTTTG	40	-7.8
4646810	4646850	Rnamotif	+	TAACGCTGAATTACCGGGCTAACCGGTATTTTTGAGAGAC	40	-9.6
4646968	4647004	Rnamotif	-	GCTTCTTTCATCCGCACCCTGCGGTTTTTGGTTTTG	36	-6
4647934	4647978	Rnamotif	-	GGGCATTGATCGGGCTTCCCACGGGAAGCCCgTTGTTGTTTTAT	44	-16.5
4648876	4648915	Rnamotif	-	GTGTGGTGCTTTGGGGCCATGATCCCGTTCATATTCAGG	39	-4.3
4650797	4650833	Rnamotif	-	TTGCTGTTGGTCGCCGAGCAGGCGTTTTTGCTGCGC	36	-6.4
4651410	4651455	Rnamotif	+	TCGGCAACAGCGGCGGGCAGAATCAGCCCGCCcTCTATTTTGAAA	45	-15.7
4651927	4651970	Rnamotif	+	AAGGTGATGCAGGCGATGACCGCCTATCGCCTCTATTTTCTCG	43	-9.7
4653377	4653413	Rnamotif	+	GCACGTCGGTGCCGCAAATAGCGGTTTTGCGAATTT	36	-6
4655802	4655840	Rnamotif	-	GCCTGCGTGTAGGCCTGATAGCGGCCTTTCAGTTTTTC	38	-6.4
4656237	4656272	Rnamotif	+	TCCTTCAAGTCGGCGCTGGTGCCTTTTTTTGCCGG	35	-4
4658253	4658292	Rnamotif	-	TGGCGTCATAACGTTGCGCCCGCAGCGTTTTCAGCAGCG	39	-8
4660631	4660675	Rnamotif	+	CTTGCCGACGCCAAACAGCGGATGCTGTTTGaTTTCGGTTAGCG	44	-11.1
4662552	4662591	Both	-	TGAGTAAATTTTCCGCCCGGTTGCGGATTTTTCCGCGCG	39	-7.2
4663687	4663728	Both	+	AATATATTTAAAGATGTGTCTAACATCTTTTTATACCTATA	41
4666027	4666065	Rnamotif	+	GACCTGAAACACCTGACCTGTCGGGaTTTTTTCAGCTT	38	-4.8
4666955	4666998	Rnamotif	+	GCCAGTTCACGTCTCATCGGAGGGTGGGAaaTTTTCTTTCTGA	43	-8.1
4668107	4668151	Both	-	AATGCTGGTGTTCTGCCGAACCGACCGGCGGGTTCGTTGTCTGA	44	-9.7
4668708	4668750	Erpin	-	GGATCTGAAAAACCCGGCTTCGGCCGGGTTTTTTTATCGCTT	42
4668709	4668753	Both	+	AGCGATAAAAAAACCCGGCCGAAGCCGGGTTTTTCAGATCCACT	44	-14.4
4668710	4668749	Rnamotif	-	GATCTGAAAAACCCGGCTTCGGCCGGGTTTTTTTATCGC	39	-13.1
4668711	4668750	Rnamotif	+	CGATAAAAAAACCCGGCCGAAGCCGGGTTTTTCAGATCC	39	-12.2
4670219	4670261	Rnamotif	-	TATCCGTTTGTCAGCCGAAAAGAGGCTGcaTTTTATCATAAG	42	-7.7
4673284	4673322	Both	-	CCCTGAAATCCGGGCGCATCAGCCCcTATTTCTTCAAT	38	-8
4673463	4673503	Both	-	AATTTTTTAAAGCGACCCCAGTGGTCGCTTTTTTATGCCA	40	-9.8
4673463	4673506	Both	+	TGGCATAAAAAAGCGACCACTGGGGTCGCTTTAAAAAATTTAA	43
4674445	4674487	Rnamotif	-	CCGGCGTCGAACCCTGCTGCTGCCACGGGGTTTTCTTGTCGG	42	-5.9
4674928	4674969	Rnamotif	-	CAGCCCGATGACCAGCATCAGCGGCTGGcTTTTCATCGAAC	41	-7.4
4675443	4675486	Rnamotif	-	TCGGGGCGCCAGGTGTGAATGCCGCGCGCCgTTTTTACCGCCA	43	-7.8
4685244	4685283	Both	-	GCTCTGCAACGCGGCGCGATAGCGCTGTTCTTTTTCGCT	39	-10.5
4686210	4686266	Erpin	-	ACGGATAAAAATGGCGAATCCGGTGCAAGGTCCGTGTTCGCCATTTTGACCACTAT	56	-9
4686212	4686268	Both	+	AGTGGTCAAAATGGCGAACACGGACCTTGCACCGGATTCGCCATTTTTATCCGTCA	56
4686895	4686931	Rnamotif	-	GAGTCTGTTCGCCGGGCTTCCCGGTATTCTCTGGGT	36	-8
4695807	4695848	Both	+	CGGACGCGGCCTGCCGCCATTCGGCGGCGTTTTTCAATAAC	41	-13.4
4697849	4697891	Both	-	AGCAACAAAAACGCCCTGAAAACAGGGCGTTGTAATAGTCAG	42
4697851	4697892	Both	+	GACTATTACAACGCCCTGTTTTCAGGGCGTTTTTGTTGCTG	41	-13.7
4698269	4698310	Rnamotif	-	TTTCTAACGATGCAAGCAACCTGGCTTGCTGTTCCTTGGGC	41	-9.1
4699970	4700011	Both	+	TTGCGATCAACGCCGGAGACGCGATCGGCTTTTTAGCAGAA	41	-6.3
4700086	4700155	Both	+	GATACCAATATGCCCGGTTTTCTCTCTAATCCCAAGGGGATTAAAACCGGCCGGGCTTTTGTGAAGATA	69	-12.4
4700819	4700865	Both	+	TTTGGCATTTTCATCCGATGGAGTTTTTGGATGcTATTAGTTCAAC	46	-7.8
4701567	4701625	Erpin	+	AAAGGAGGGTAAATGAAAATCAAAATAACATCTATTTTTTTATTgTTTTTTATTTCAT	58	-1.7
4702253	4702306	Erpin	-	TAAGAAAAAATCACATTGCGATGATGAAAACTGGAGTGTGTTGTCTATAAAAT	53
4703183	4703249	Erpin	+	TAAGGTGAATTACAACAGGAATAAAAAATTCATAACCGTAATAACCTTGTTGTTTATTTATGTACC	66	-6.2
4703935	4704002	Erpin	-	TCATCTGAAACCGGTGTGTTTAACCCGCACAAGCCTTCTTTCGAAGCAACACCGTTTTGTTTGCTTT	67
4704019	4704079	Erpin	-	TTAAAAAATAGGATGTATCTACCGTGTCAATATTATTTGATACGTCaTTAATTTCTTTTT	60	-8.5
4706970	4707009	Both	-	GCTGTTGTTAACCGGGTTTCGGCCCGGTTTTTTTATGTC	39	-10.5
4707414	4707458	Both	-	ACTGACATAAGAGTGTGATATGGATCGCACTTTTTGTGAAGTGG	44	-8.9
4709502	4709544	Rnamotif	+	GTGGCGACGACCTGGCTCACCACCGCCGGaTTTTGGTAGCTT	42	-7.6
4710201	4710241	Rnamotif	+	TCGCCCAGCCCGCCGGAGAGCGTCTGGCTATTATTTTCGA	40	-9.4
4710734	4710773	Rnamotif	-	TAACGGTCACGCGCCGTCTGGTCGGTGTTTTTCGGGCAT	39	-6.9
4711853	4711902	Rnamotif	+	TTCTGTTTCTGCTCATCTCTCGGTACAGAGAGGTGAGTTTTTCATGCGC	49	-9.6
4712708	4712749	Rnamotif	+	CATCCTAAGTATGGCGGGCAATAACGCTATATTGTTAGCCC	41	-6
4715266	4715314	Rnamotif	-	TTCAAATATCAGCCCGCTGGCCTGCTGGGGCGGGCgTTTTTCTATCCG	48	-13.9
4715705	4715752	Rnamotif	-	CCAGCTGACCTCGCGGTCGGTGTCGATGATCGCGgTTTTGTTGGCGG	47	-11.4
4717047	4717083	Rnamotif	-	GTTTTGCTCCAGCGCGACAGCGCcTTTTCGTTGAGA	36	-6.9
4718890	4718931	Both	+	GGCGTTTATCCTGTCCGGCGAGACGGATATTTTCCCGGCGC	41	-7.9
4720307	4720368	Both	-	TTCTATGAAAACCGCTGATTGTTTTACCTGATCGCATTGGCCGGCGGcTTTCTCGATTTCG	61
4724365	4724402	Rnamotif	+	CTTTAACCAGCCGCCTTGCTGGGCGTTTTTTGCCGTC	37	-7.5
4728883	4728932	Rnamotif	+	TCGGCGTTTTTCAGCAGGTTGATGAACATCTGCTGcaTTTGATTGGCAT	49	-9.8
4734693	4734736	Rnamotif	-	GTAAGATACCCTCGGCCTCAGGAAGGCTGAcTCTATTTATACA	43	-9.4
4737465	4737516	Rnamotif	-	TCATTATTCCGGCGGTGGCGACCGGTTCCGCCATCGCcaTTTTGCTGAACC	51	-13.5
4740149	4740191	Rnamotif	-	TCATCATGAAGCGCCGGAACACATCCGGCGTTTTCCCCTGGG	42	-12.9
4740501	4740546	Rnamotif	-	CGGCATAACGCGTGCGGGGAATGCCCCGCGCgcTTTTCTGCGTCG	45	-16.8
4744426	4744468	Rnamotif	+	AACCCGATATCGCGCAGCGTTTCTGCGCcgTTTTTTGCGGCT	42	-9.3
4745435	4745471	Both	+	AACAATCACCTGCGGTTCCGCCGCTTTTAACTGGTC	36	-6.9
4747315	4747369	Both	+	ATGTCCAAGATTATTTTGTGATATGCAACACAAAAAAAATATTATTTATTTTAT	54
4748032	4748074	Rnamotif	-	TTTGTGCTGGGCGCGCTTAATATCGGCGTGTTTTTTGTGATG	42	-7
4748222	4748265	Both	-	AAGGTTCACTCGTGAAATTAAAAGATTTCGCTTTTTACGCTCC	43	-6.8
4749150	4749194	Both	-	TAACGACAAAAGGGCATCCGTCTGGATGCCCTTTTTAGTGCCCG	44	-15.8
4749152	4749195	Both	+	GGCACTAAAAAGGGCATCCAGACGGATGCCCTTTTGTCGTTAC	43	-15.8
4749354	4749397	Rnamotif	+	TACGGTCATCAGGCGAGAACACGGATTCGCCTTTTTCCATCGT	43	-7.4
4751113	4751159	Rnamotif	-	GATTCCCTGCCCGGCGGCCATCACGGTGCTGCTGTTATGTATTCAG	46	-9.2
4754038	4754080	Rnamotif	-	ACTGACAATTACGCGCTGGTAGAGAGCGCGTTTTTGCATCTG	42	-10.3
4761695	4761733	Rnamotif	-	CTGTTTGTCAACAGCCTCAGGGCTGcTTTTGCGGCCCT	38	-8.3
4762185	4762228	Rnamotif	-	CCATGATGATATGGGCCTGACTCGGCTCAcaTTTTTGTCGCGT	43	-8.5
4763654	4763691	Both	+	GCGATCGCCAGCGCCTCCTCCGGCGTTTTGAAGGTGG	37	-6.2
4767141	4767193	Erpin	-	AAATAAAAAAAACCCGGTATAACAAATGTTATTCCGGGTTTGTCGCGTTAAT	52
4767143	4767196	Both	+	TAACGCGACAAACCCGGAATAACATTTGTTATACCGGGTtTTTTTTATTTTAT	53
4768397	4768444	Both	-	ATACGGATGTCGTCGATCATGTTGTGCAGATTGGCTTTCATTTTCGC	47	-6.6
4769325	4769369	Both	-	AAATAACAAAGGGCAGCCCGTTTGGGCTGCCcTTTTTGCGTTGA	44	-17.8
4769326	4769371	Both	+	CAACGCAAAAAGGGCAGCCCAAACGGGCTGCCCTTTGTTATTTGA	45	-17.5
4771252	4771295	Both	-	CAGATAAAAAAGTGCCGCCTTCGGGCGGCGCTTTCTTTCCCGG	43	-17
4771255	4771296	Both	+	GGAAAGAAAGCGCCGCCCGAAGGCGGCacTTTTTTATCTGT	41	-12.7
4774351	4774393	Rnamotif	-	ATTACCGTTCGCGCTGGCTGCTGCCAGTGgTTATGTTGGTTG	42	-12.7
4775734	4775775	Rnamotif	-	GAAGAAAACGCCAGCTGGCTGCCCGGCTGTTTTTTGGCTTC	41	-10.5
4775737	4775779	Both	+	GCCAAAAAACAGCCGGGCAGCCAGCTGGCgTTTTCTTCCGCG	42	-8.3
4782997	4783046	Both	-	AAATGAAATAAACCCGCACGCTACCAACGCGCGGGTTTATTGTATGCAT	49
4783000	4783046	Both	+	CATACAATAAACCCGCGCGTTGGTAGCGTGCGGGTTTATTTCATTT	46	-14.9
4783142	4783181	Rnamotif	-	CGATGGCGGTATTGCCGATGCTGGCGATTTTCCTGGCGC	39	-5.8
4783206	4783250	Rnamotif	-	TGCAACTGGCGCTGGCCAGTAACGTCGGTCAGTTTGATATCAAC	44	-7.7
4788800	4788843	Both	-	AATTGCACCCGCAGTCGCCTGTGGTGATTGgTTTTGATCTGGG	43	-9.7
4791948	4791988	Both	-	TGTATGCCAAAGCCTCCTTTCCGGAGGCTTTTTTGTCATT	40	-11.2
4794289	4794335	Rnamotif	+	GCAGCGGTTTTTCCAGCGCCAGCAACTGCTGGGcTTCTTTTTCGTA	46	-8.7
4795618	4795663	Rnamotif	-	TGGCGGCGCTGTTGCCGACCCGCGCGCTGGCGATTTTCTTTTCCT	45	-4.9
4801155	4801193	Rnamotif	+	CGCCTACGGCGTGCCGTTCCCCGGCATTATTTTCAGCG	38	-6.6
4801836	4801875	Rnamotif	-	TTGCACAAGCCGCCGCCTTCGGGCGGCTTTTTGCGTGCT	39	-13.5
4801964	4802002	Rnamotif	+	AATGATTTAGCGCCGGCTGCGTTGGCTTTTTCAGACAG	38	-7.1
4802629	4802666	Rnamotif	+	CTAATCTGTATCCGCCCGCAGGCGGTTTTTACCCCAA	37	-8.5
4803766	4803805	Rnamotif	-	GCCCCACCATGCCGGGCGACACCCCGGTTTTCAGCGGGT	39	-8.7
4810492	4810531	Rnamotif	-	CTACATCGCCGGCGGCATCGTGCCGCgTTTTCTGGAATT	39	-10.3
4812146	4812188	Rnamotif	-	CTCGGCGAAACGGCGATGCGTCTCTTCGCCTTTTGCCGTTAG	42	-7.7
4813276	4813323	Rnamotif	-	GTCTAAGTTTTTACCTGTTTTAGTCAACGGGTAcaTTTCGTATACAT	47	-8.3
4816234	4816272	Rnamotif	-	TTTTTCTGATGCCGCATCAGTTGCGGTTTCAATTTCGG	38	-7.8
4816960	4817004	Rnamotif	-	AGCCATCGACATCGGTAAGTAGGGGATACCGGTTTTTTCAACTA	44	-4.7
4817324	4817367	Rnamotif	-	TGCGGCCAGCATGTCGGCCATCTTGTTGACGTTTTTGGCTTTG	43	-5.9
4817952	4817993	Rnamotif	-	TGGTTATTCATTAATTGCCGTTGCGGTTATTTTTTGATCGC	41	-4.4
4818112	4818152	Rnamotif	-	GTGATGTCCCCCGAGCCGGGACGCTCGaTTTTGATGACAT	40	-7.5
4819306	4819347	Rnamotif	+	GCAGTTCCTCACGGTGATAGGTGACGCCGTTATTATTTGCG	41	-6.3
4821312	4821349	Rnamotif	-	CATCGGCATGCTGGTGGTGGCGCCGTTTTATGTGTGG	37	-5.5
4822692	4822732	Rnamotif	-	AGGACGGCATGGCGTGGATTTGCATGCaTTTTATTCAGAG	40	-6.5
4824850	4824892	Rnamotif	+	ATGATGGCGATGGCGTCACGAATCGATGCCTTGTATTCCGAA	42	-8.6
4824916	4824955	Rnamotif	-	ATTATATCGCATGGGGGTCAAACCCTATTATTTATACCA	39	-6.9
4825542	4825583	Both	-	ATAATCCGCTGTGGCGTCAGGTGGTGCCGTTTTGGCACGAT	41	-5.7
4826131	4826193	Erpin	-	TATAAAAGAATAAATTATTTCAAACTGAATTAATCATGGATAGTAATTTTTTCTTGATGATG	62	-0.7
4826133	4826196	Both	+	TCATCAAGAAAAAATTACTATCCATGATTAATTCAGTTTGAAATAATTTaTTCTTTTATAAAA	63
4827059	4827100	Rnamotif	+	CGCAAAAGGTGTTCGCCAGCGAAGGCGGATTGTTTGTCGCT	41	-8.1
4827882	4827918	Rnamotif	+	GTAGGCGTTCACCGGAAACCCGGcTTTTTCCTGATC	36	-6
4831260	4831299	Rnamotif	-	TTTTTTTCGCCTTCTGGCGTGCCGGGATTTATTTATGCA	39	-5.4
4832070	4832113	Both	-	ACGCCAGCTAACGGAGTGGTCACGGGCTCTGTTTCTTATTGCA	43	-7.2
4832185	4832234	Erpin	-	GAGAGATAAAACAAAGTAATTTTTTTAATACTTTGcTTTATCTGAACTT	49
4832187	4832237	Both	+	GTTCAGATAAAGCAAAGTATTAAAAAAATTACTTTGTTTTATCTCTCCTT	50	-6.9
4832857	4832900	Rnamotif	-	TCAGAAGTGTCTGATGATGTGATTGTCATCGTTATCTTTAATT	43	-6.2
4833528	4833568	Rnamotif	-	GGTAATGGCTAGCGTCGGCTGACGGCGCTTTTACCCGCCC	40	-10
4835982	4836028	Rnamotif	+	GGATTAACACCGCAGGCATGGCATATGTTTGCcaTTTTTCTCGCCA	46	-8
4836114	4836159	Rnamotif	-	CCAAACGGTTCCGCTGGAAAAGCCTGCCAGCGcTTTCGCTTCCGG	45	-8.9
4837155	4837195	Both	+	ACCGAATACGGCGGCGGGCCAGGGCCGaTTTATTTCGCTC	40	-7.3
4837324	4837374	Both	-	CGTGGTGATAATCAGGGTGAGGTAATCCTCACCCTGATTTATTAAGGAAA	50	-12.6
4838932	4838981	Rnamotif	-	CGGATACCGACTGCTGGCGTTACACTTTTTGCTGGCGTTATATCTCGCT	49	-8.3
4839691	4839736	Rnamotif	+	TTGGCCCCGGCTTGCCGGGCAAGTCGCTGGCGATTTTCGGCGACA	45	-9.9
4843803	4843839	Rnamotif	-	TCCACCACGTCGGGCAGGTAGTCCTTTTTAATTCCA	36	-4.5
4845400	4845437	Both	+	CCATCCTGATTCTGGCCGTCGCCGGTTTTCTTTCCGG	37	-6.4
4845702	4845744	Erpin	-	ACCTACAGAAGCCCGCGTCAGACGCGGGtTTCTGCTTTTTGA	42
4845705	4845747	Both	+	AAAAGCAGAAACCCGCGTCTGACGCGGGcTTCTGTAGGTCAC	42
4845772	4845811	Rnamotif	+	ATATCGATATTCGCCGCTTTCAGGGCGTTTTCTTCGATA	39	-6.7
4849854	4849892	Rnamotif	-	AATAATATCCGCGCCCATGTCGGCGaTTTTATCTTTAC	38	-6.1
4850982	4851022	Rnamotif	-	CGATATCCGCCTGCCGGGCGAAGTGGCGTTTTTTATCGCC	40	-4.9
4851392	4851437	Rnamotif	+	TAATGCCATTGCCCACCGCGTGCAGCAGGTGGGTTTTACCCAGAC	45	-11.1
4852429	4852467	Rnamotif	-	GCCTGAAACTTTCCGGTTGTCCCGGATTTTCTGTTTAC	38	-7
4852763	4852803	Rnamotif	+	AGCTAACCCTTCGAGTGGTTACGCTCGcTTTTCCCAGGGA	40	-8.2
4853642	4853684	Rnamotif	+	CCGTTCAAACTGCTGGAAACCACCCCGGCcTTTACTTATCAG	42	-7
4854835	4854873	Rnamotif	+	GACCTACATGCCGGTGATCTTCACCGTGTTCTTCCTGT	38	-6.8
4854950	4854992	Rnamotif	-	TTATTTCTTCTCGCGGCTATGCAGGCCGCGTTTTTCCAGCCC	42	-12.5
4855009	4855055	Both	+	CAATCTCAATGTAAGGCGGTCACTGACCGCCTTATTTTTTACGTTA	46	-11.9
4855010	4855051	Erpin	-	GTAAAAAATAAGGCGGTCAGTGACCGCCTTACATTGAGATT	41
4855012	4855053	Both	+	TCTCAATGTAAGGCGGTCACTGACCGCCTTATTTTTTACGT	41
4856422	4856465	Rnamotif	+	CCGATGATTTGCTGGGGCGAATTTTTTCCAGTTTTTGTATTGG	43	-5.3
4856973	4857014	Rnamotif	-	TTAGGCGCGGTTGATCCACAAAGGGATCGTTATAGTTTTAT	41	-6.7
4862319	4862360	Rnamotif	-	TTTGGCGGTGACGCCGGGCAGCGCGGCGaTTTTTTCCGGGT	41	-8.8
4862881	4862929	Rnamotif	+	TTTTCCCTCGGCAGGTTGCGGGTTTCCCGCAGCCTGTTTTTTTACCGC	48	-12.3
4862888	4862929	Rnamotif	+	TCGGCAGGTTGCGGGTTTCCCGCAGCCTGTTTTTTTACCGC	41	-5.7
4864596	4864637	Rnamotif	-	GGTGTGGGGGCTGGCGGTGGCGCTGCCGaTTTTTCCCGACA	41	-8.7
4869530	4869570	Both	-	CGCATCGCCGCCATGTCGCCAGACGTGaTTTTCTCCTTCT	40	-7.7
4872770	4872818	Both	-	GATAACGAAAAACCGTCCATTGCAACATGGACGGTTTTTTTACTTTTT	48	-12.7
4872773	4872818	Both	+	AAGTAAAAAAACCGTCCATGTTGCAATGGACGGTTTTTCGTTATC	45	-14
4875237	4875281	Rnamotif	-	ACACCCTGATCCGGGGGTGAAAATCGTCCCTGTTTTCCGGATAA	44	-8.5
4875715	4875753	Rnamotif	-	AACGTGGTCACCCGTTCTTCCAGCGGTTTTTTTACTGC	38	-4.2
4878885	4878920	Rnamotif	+	TCACGCCAGCGGCCGGTCGCGGCTTTCATTACCGC	35	-6.7
4881181	4881231	Both	-	CTGTTGCTGGACCTGCTGGTGCAGGGCGTCAGCAGGcgTTTTCGCGCCGG	50	-11.4
4882602	4882650	Both	-	GGTTGTGATTTGCCCCCGGACCGATCCCGGGGGCcTTCTTGTTTATGA	48	-18.6
4883720	4883764	Both	-	GATGTTCCCAACGCCCCGCCTGTGCGGGGCGTTGTCGTTTGTGA	44	-17.8
4885048	4885090	Rnamotif	+	GCAGCGCGATATCCTGGTTATCGGTCAGGATATTGTTGCCAT	42	-5.6
4885252	4885294	Rnamotif	+	CGTAATAGAAGTTCAGGTTGCGCACCTGGATTTTGCTGGCGG	42	-7
4887103	4887148	Rnamotif	-	TTTGCCTCCTGGCCAAGCATCAAAACGTTTGGCTTTTCCTTTCTG	45	-9.8
4889559	4889599	Rnamotif	+	CCAGAATCTAACGGTGCCAGTCGCATCGTCTTTTTTTCCA	40	-7.3
4891493	4891534	Both	+	ACGGAAAGGGTCGAACGTCCCCCCGTTCGTTTTTAGCAGCA	41	-6.6
4891961	4892015	Both	-	TTAAATAAAAAACCTCCCTGCTTCTTAAGGCATAGGGAGGTTTTTTTATAAACG	54	-12.3
4891963	4892017	Both	+	TTTATAAAAAAACCTCCCTATGCCTTAAGAAGCAGGGAGGTTTTTTATTTAATT	54	-12.3
4893303	4893346	Rnamotif	-	GTCTCATTTGGTTGTTGGTGTCCACCAGCAGTTTTTGCAGGTA	43	-8.2
4893941	4893986	Rnamotif	-	AACAGGTTGTCCAGGCTGGTGAACTGCAGTCTGTTTTGCAAAAAG	45	-10.1
4894251	4894293	Both	-	CAGGACGTCGGTGTTGGCCATTTCCAGCAgTTTTTCTTCCAG	42	-6
4894874	4894920	Both	-	ATATAACCAAAGCCCTGAGATTTATCTCAGGGCTTTTTCATCACAC	46	-15.8
4894875	4894923	Both	+	TGTGATGAAAAAGCCCTGAGATAAATCTCAGGGCTTTGGTTATATGGC	48	-13.9
4904186	4904233	Rnamotif	+	GCTTTTATTGTCTCGGAATAATTTTGGTTTTCGAGTTTTACAAAAAC	47	-6
4904459	4904496	Both	-	AACATATTGCTTCTGGCGGCCCGGATTTTACTCAACT	37	-4.6
4905694	4905755	Erpin	-	TTTGACAACAAAAATACGCGAAGCTAGTTTTGGTTAACGAAATGTTTgTTTTTTGTTTATT	61
4905896	4905962	Erpin	-	TATTTTAAGTAAAATAGATCAAATTAAATTAATAACACATAGTATATTTATTTTTTACAATGAATA	66
4905995	4906048	Both	-	CATCTGAGTTAGCCCCCGCCCTGTGCTCCAGAGCGGGGGCTTTTTTATTGGCG	53	-17.6
4906063	4906133	Erpin	-	AAAATTAAAATAGCCAGCATCAATGGAAACCTAAAGTTTCGATAGTTGATGTTGGCTTTTTTGTTTCAGG	70	-8.5
4906065	4906136	Both	+	TGAAACAAAAAAGCCAACATCAACTATCGAAACTTTAGGTTTCCATTGATGCTGGCTaTTTTAATTTTTAC	71
4907159	4907197	Rnamotif	+	CGTGGCTGAAACGCCCTTCCAGGGTGTTTTTGATCGCC	38	-7.8
4907620	4907665	Both	-	GCTGCGCGAGCTGATGGTATCCCGCGGCTATCGTTTTGTTTCCGA	45	-5.9
4912265	4912307	Both	-	GATGTAAAAAAGCCAGCTGATTCAGCTGGCTTTTTTTATGCC	42	-14.1
4912266	4912308	Both	+	GCATAAAAAAAGCCAGCTGAATCAGCTGGCTTTTTTACATCT	42	-14.1
4919172	4919219	Both	-	AGCCCGGTTGTCACTGTTGTTGCAGCTAACGGTGaTTCTTGTTGTCA	47	-7.7
4922553	4922600	Erpin	-	ATCTAATAAAGAGATCTTTAAATAAAAAAGATCTTTCTTTAACTACC	47	-6.6
4922555	4922603	Erpin	+	TAGTTAAAGAAAGATCTTTTTTATTTAAAGATCTcTTTATTAGATCTC	48	-7

### Sheet: Supplementary Table S2C
Supplementary Table S2C. Genomic position of putative TTSs: Rho-dependent terminators predicted by RhoTermPredict.
start	stop	strand
6327	6405	+
8731	8809	+
18138	18216	+
18867	18945	+
19270	19348	+
21469	21547	+
23567	23645	+
25165	25243	+
32418	32496	+
33009	33087	+
34758	34836	+
39158	39236	+
41637	41715	+
42115	42193	+
43444	43522	+
45798	45876	+
46414	46492	+
51198	51276	+
59211	59289	+
61765	61843	+
66793	66871	+
68894	68972	+
71281	71359	+
74256	74334	+
75013	75091	+
77541	77619	+
79092	79170	+
79500	79578	+
79792	79870	+
81785	81863	+
82019	82097	+
83969	84047	+
86055	86133	+
87339	87417	+
92069	92147	+
104088	104166	+
106211	106289	+
106694	106772	+
109189	109267	+
116999	117077	+
120757	120835	+
123737	123815	+
138432	138510	+
140766	140844	+
143529	143607	+
149972	150050	+
151215	151293	+
158744	158822	+
159506	159584	+
164987	165065	+
171008	171086	+
179133	179211	+
182515	182593	+
193420	193498	+
193732	193810	+
212043	212121	+
216877	216955	+
217769	217847	+
223183	223261	+
225891	225969	+
241354	241432	+
241840	241918	+
242152	242230	+
242926	243004	+
244623	244701	+
249423	249501	+
259655	259733	+
260054	260132	+
260589	260667	+
260820	260898	+
263989	264067	+
264602	264680	+
266878	266956	+
275670	275748	+
283806	283884	+
284379	284457	+
287396	287474	+
292442	292520	+
294045	294123	+
298727	298805	+
302376	302454	+
303518	303596	+
307473	307551	+
308261	308339	+
313198	313276	+
316834	316912	+
338765	338843	+
339834	339912	+
343039	343117	+
344841	344919	+
357174	357252	+
357849	357927	+
364453	364531	+
368894	368972	+
370537	370615	+
371578	371656	+
379796	379874	+
389994	390072	+
398657	398735	+
402231	402309	+
406698	406776	+
409942	410020	+
412905	412983	+
413410	413488	+
415947	416025	+
416781	416859	+
421760	421838	+
431507	431585	+
435800	435878	+
440090	440168	+
442542	442620	+
453444	453522	+
454809	454887	+
455374	455452	+
456678	456756	+
457511	457589	+
459923	460001	+
461077	461155	+
462392	462470	+
463271	463349	+
464094	464172	+
464901	464979	+
466958	467036	+
471633	471711	+
475115	475193	+
477685	477763	+
478693	478771	+
478990	479068	+
479736	479814	+
479964	480042	+
482367	482445	+
485952	486030	+
493333	493411	+
493860	493938	+
494327	494405	+
502475	502553	+
504420	504498	+
504804	504882	+
507483	507561	+
512078	512156	+
512625	512703	+
517034	517112	+
519166	519244	+
519682	519760	+
520218	520296	+
529455	529533	+
530771	530849	+
532189	532267	+
532734	532812	+
536018	536096	+
537018	537096	+
538749	538827	+
543510	543588	+
544827	544905	+
551513	551591	+
556728	556806	+
559014	559092	+
560109	560187	+
565020	565098	+
568475	568553	+
571411	571489	+
584727	584805	+
585827	585905	+
590297	590375	+
592051	592129	+
596368	596446	+
597277	597355	+
597921	597999	+
603437	603515	+
607504	607582	+
617495	617573	+
617844	617922	+
618292	618370	+
618613	618691	+
619808	619886	+
620811	620889	+
624611	624689	+
632029	632107	+
634175	634253	+
643075	643153	+
643376	643454	+
648225	648303	+
653928	654006	+
654544	654622	+
657426	657504	+
668533	668611	+
692250	692328	+
695150	695228	+
695575	695653	+
695887	695965	+
703084	703162	+
708493	708571	+
710922	711000	+
712715	712793	+
718397	718475	+
719368	719446	+
724144	724222	+
724988	725066	+
728788	728866	+
733723	733801	+
745083	745161	+
745317	745395	+
746064	746142	+
760658	760736	+
766471	766549	+
768261	768339	+
784454	784532	+
785344	785422	+
787270	787348	+
789336	789414	+
798217	798295	+
800402	800480	+
801165	801243	+
805196	805274	+
806182	806260	+
814185	814263	+
815833	815911	+
819360	819438	+
820252	820330	+
822090	822168	+
829578	829656	+
836587	836665	+
839908	839986	+
840292	840370	+
841511	841589	+
843267	843345	+
844296	844374	+
853957	854035	+
861089	861167	+
864651	864729	+
876260	876338	+
880845	880923	+
881348	881426	+
882337	882415	+
883241	883319	+
884144	884222	+
884524	884602	+
886957	887035	+
889874	889952	+
905383	905461	+
906582	906660	+
907831	907909	+
910999	911077	+
913937	914015	+
916440	916518	+
916805	916883	+
917596	917674	+
918897	918975	+
919341	919419	+
919979	920057	+
924889	924967	+
927768	927846	+
946013	946091	+
946258	946336	+
946978	947056	+
953024	953102	+
957967	958045	+
959407	959485	+
961578	961656	+
962036	962114	+
963498	963576	+
964990	965068	+
970851	970929	+
978283	978361	+
980462	980540	+
980949	981027	+
986619	986697	+
988868	988946	+
989463	989541	+
989737	989815	+
998748	998826	+
999363	999441	+
1005673	1005751	+
1007012	1007090	+
1008935	1009013	+
1011739	1011817	+
1015412	1015490	+
1016149	1016227	+
1018793	1018871	+
1026102	1026180	+
1028978	1029056	+
1036038	1036116	+
1037721	1037799	+
1047149	1047227	+
1049579	1049657	+
1053658	1053736	+
1054208	1054286	+
1055314	1055392	+
1064639	1064717	+
1067424	1067502	+
1068081	1068159	+
1073437	1073515	+
1073714	1073792	+
1075628	1075706	+
1078184	1078262	+
1082625	1082703	+
1083152	1083230	+
1083569	1083647	+
1087217	1087295	+
1088873	1088951	+
1091739	1091817	+
1092181	1092259	+
1092409	1092487	+
1092658	1092736	+
1093006	1093084	+
1098910	1098988	+
1102843	1102921	+
1103073	1103151	+
1107763	1107841	+
1109847	1109925	+
1113540	1113618	+
1113881	1113959	+
1122361	1122439	+
1123512	1123590	+
1128568	1128646	+
1136794	1136872	+
1155703	1155781	+
1160908	1160986	+
1166879	1166957	+
1172804	1172882	+
1175105	1175183	+
1177295	1177373	+
1181785	1181863	+
1185563	1185641	+
1188282	1188360	+
1191358	1191436	+
1203374	1203452	+
1203613	1203691	+
1204948	1205026	+
1217038	1217116	+
1218810	1218888	+
1223702	1223780	+
1236587	1236665	+
1237780	1237858	+
1245157	1245235	+
1248902	1248980	+
1253221	1253299	+
1254845	1254923	+
1256091	1256169	+
1259160	1259238	+
1266777	1266855	+
1273455	1273533	+
1277240	1277318	+
1277847	1277925	+
1280088	1280166	+
1288682	1288760	+
1289062	1289140	+
1294495	1294573	+
1296576	1296654	+
1299660	1299738	+
1299974	1300052	+
1302547	1302625	+
1306484	1306562	+
1307309	1307387	+
1313170	1313248	+
1322896	1322974	+
1327041	1327119	+
1328076	1328154	+
1334322	1334400	+
1342768	1342846	+
1351686	1351764	+
1355853	1355931	+
1360486	1360564	+
1371818	1371896	+
1373393	1373471	+
1376434	1376512	+
1379140	1379218	+
1382839	1382917	+
1383888	1383966	+
1384597	1384675	+
1388830	1388908	+
1389335	1389413	+
1389743	1389821	+
1392711	1392789	+
1393205	1393283	+
1393850	1393928	+
1398713	1398791	+
1398995	1399073	+
1406302	1406380	+
1415248	1415326	+
1417813	1417891	+
1419017	1419095	+
1420922	1421000	+
1424625	1424703	+
1426150	1426228	+
1430027	1430105	+
1442263	1442341	+
1443308	1443386	+
1457288	1457366	+
1458505	1458583	+
1458845	1458923	+
1459176	1459254	+
1462542	1462620	+
1464625	1464703	+
1465975	1466053	+
1466718	1466796	+
1467204	1467282	+
1469145	1469223	+
1475081	1475159	+
1481130	1481208	+
1486361	1486439	+
1498951	1499029	+
1518684	1518762	+
1524433	1524511	+
1525110	1525188	+
1528725	1528803	+
1529464	1529542	+
1532035	1532113	+
1541840	1541918	+
1545821	1545899	+
1551191	1551269	+
1552443	1552521	+
1554951	1555029	+
1556828	1556906	+
1562088	1562166	+
1571693	1571771	+
1574546	1574624	+
1597940	1598018	+
1605697	1605775	+
1611296	1611374	+
1612728	1612806	+
1614045	1614123	+
1621806	1621884	+
1633920	1633998	+
1637067	1637145	+
1638546	1638624	+
1648248	1648326	+
1652068	1652146	+
1653017	1653095	+
1656207	1656285	+
1661410	1661488	+
1664390	1664468	+
1667772	1667850	+
1677052	1677130	+
1677750	1677828	+
1678130	1678208	+
1680739	1680817	+
1683441	1683519	+
1686948	1687026	+
1701056	1701134	+
1714106	1714184	+
1714334	1714412	+
1714600	1714678	+
1726845	1726923	+
1728362	1728440	+
1735785	1735863	+
1748499	1748577	+
1757871	1757949	+
1759985	1760063	+
1760678	1760756	+
1761109	1761187	+
1761341	1761419	+
1762061	1762139	+
1769847	1769925	+
1770829	1770907	+
1774281	1774359	+
1775602	1775680	+
1777400	1777478	+
1779583	1779661	+
1780026	1780104	+
1780254	1780332	+
1780502	1780580	+
1780816	1780894	+
1781518	1781596	+
1785402	1785480	+
1785763	1785841	+
1793038	1793116	+
1794172	1794250	+
1799932	1800010	+
1803681	1803759	+
1804321	1804399	+
1804952	1805030	+
1806107	1806185	+
1812378	1812456	+
1821857	1821935	+
1822255	1822333	+
1830737	1830815	+
1830989	1831067	+
1843636	1843714	+
1844815	1844893	+
1846332	1846410	+
1856905	1856983	+
1857570	1857648	+
1857857	1857935	+
1861912	1861990	+
1862230	1862308	+
1865641	1865719	+
1868821	1868899	+
1869490	1869568	+
1869883	1869961	+
1870993	1871071	+
1871370	1871448	+
1873058	1873136	+
1873683	1873761	+
1874711	1874789	+
1877947	1878025	+
1882234	1882312	+
1884899	1884977	+
1885967	1886045	+
1890090	1890168	+
1895119	1895197	+
1897646	1897724	+
1902443	1902521	+
1903510	1903588	+
1906630	1906708	+
1907373	1907451	+
1909933	1910011	+
1910449	1910527	+
1914542	1914620	+
1920306	1920384	+
1923559	1923637	+
1924480	1924558	+
1931804	1931882	+
1932507	1932585	+
1944566	1944644	+
1945667	1945745	+
1947772	1947850	+
1948192	1948270	+
1951520	1951598	+
1953667	1953745	+
1954482	1954560	+
1960031	1960109	+
1967784	1967862	+
1971840	1971918	+
1972203	1972281	+
1977637	1977715	+
1986346	1986424	+
1991455	1991533	+
1992048	1992126	+
1996116	1996194	+
1999151	1999229	+
2006231	2006309	+
2013786	2013864	+
2017068	2017146	+
2019667	2019745	+
2024447	2024525	+
2024752	2024830	+
2028751	2028829	+
2028979	2029057	+
2029330	2029408	+
2031489	2031567	+
2034484	2034562	+
2034895	2034973	+
2036164	2036242	+
2037098	2037176	+
2037549	2037627	+
2037914	2037992	+
2038156	2038234	+
2039080	2039158	+
2044561	2044639	+
2045294	2045372	+
2046252	2046330	+
2046544	2046622	+
2047660	2047738	+
2053615	2053693	+
2053942	2054020	+
2057556	2057634	+
2060234	2060312	+
2064523	2064601	+
2068545	2068623	+
2070508	2070586	+
2071296	2071374	+
2080270	2080348	+
2083334	2083412	+
2091761	2091839	+
2099210	2099288	+
2101633	2101711	+
2101934	2102012	+
2102236	2102314	+
2118993	2119071	+
2122320	2122398	+
2126795	2126873	+
2127634	2127712	+
2129215	2129293	+
2136560	2136638	+
2146252	2146330	+
2151683	2151761	+
2155859	2155937	+
2156131	2156209	+
2164678	2164756	+
2175488	2175566	+
2179667	2179745	+
2179988	2180066	+
2180265	2180343	+
2189013	2189091	+
2189940	2190018	+
2195855	2195933	+
2198027	2198105	+
2198692	2198770	+
2203211	2203289	+
2205735	2205813	+
2210163	2210241	+
2211145	2211223	+
2212194	2212272	+
2213067	2213145	+
2214588	2214666	+
2215356	2215434	+
2226496	2226574	+
2239943	2240021	+
2244313	2244391	+
2245527	2245605	+
2246311	2246389	+
2250662	2250740	+
2251559	2251637	+
2251882	2251960	+
2253471	2253549	+
2258809	2258887	+
2260969	2261047	+
2261347	2261425	+
2265422	2265500	+
2267149	2267227	+
2271105	2271183	+
2272318	2272396	+
2276325	2276403	+
2279214	2279292	+
2288322	2288400	+
2288800	2288878	+
2294331	2294409	+
2295419	2295497	+
2300382	2300460	+
2304601	2304679	+
2309113	2309191	+
2309406	2309484	+
2311884	2311962	+
2317204	2317282	+
2320927	2321005	+
2325235	2325313	+
2331736	2331814	+
2333061	2333139	+
2347772	2347850	+
2351641	2351719	+
2352507	2352585	+
2355550	2355628	+
2380768	2380846	+
2382390	2382468	+
2394618	2394696	+
2405940	2406018	+
2407395	2407473	+
2407921	2407999	+
2410335	2410413	+
2412272	2412350	+
2412788	2412866	+
2413213	2413291	+
2414110	2414188	+
2414854	2414932	+
2415487	2415565	+
2416389	2416467	+
2416617	2416695	+
2418096	2418174	+
2418847	2418925	+
2421427	2421505	+
2422064	2422142	+
2422816	2422894	+
2423385	2423463	+
2423664	2423742	+
2424756	2424834	+
2426304	2426382	+
2428340	2428418	+
2429065	2429143	+
2435124	2435202	+
2435448	2435526	+
2436303	2436381	+
2437456	2437534	+
2438004	2438082	+
2438535	2438613	+
2439137	2439215	+
2441486	2441564	+
2444502	2444580	+
2445729	2445807	+
2446513	2446591	+
2448976	2449054	+
2453186	2453264	+
2453538	2453616	+
2453916	2453994	+
2454479	2454557	+
2454728	2454806	+
2456942	2457020	+
2457808	2457886	+
2458204	2458282	+
2458892	2458970	+
2459414	2459492	+
2460343	2460421	+
2460914	2460992	+
2461360	2461438	+
2462084	2462162	+
2462804	2462882	+
2463575	2463653	+
2464062	2464140	+
2464619	2464697	+
2465077	2465155	+
2466273	2466351	+
2466637	2466715	+
2467978	2468056	+
2469692	2469770	+
2471126	2471204	+
2472809	2472887	+
2473338	2473416	+
2473694	2473772	+
2474815	2474893	+
2475341	2475419	+
2476431	2476509	+
2479109	2479187	+
2479378	2479456	+
2482572	2482650	+
2484756	2484834	+
2485449	2485527	+
2487437	2487515	+
2489847	2489925	+
2490973	2491051	+
2491683	2491761	+
2492260	2492338	+
2492678	2492756	+
2493863	2493941	+
2495772	2495850	+
2496876	2496954	+
2497261	2497339	+
2498065	2498143	+
2498293	2498371	+
2499360	2499438	+
2500208	2500286	+
2500642	2500720	+
2500939	2501017	+
2505598	2505676	+
2506041	2506119	+
2506805	2506883	+
2507302	2507380	+
2508605	2508683	+
2508980	2509058	+
2510352	2510430	+
2511599	2511677	+
2512079	2512157	+
2516226	2516304	+
2516612	2516690	+
2517620	2517698	+
2518349	2518427	+
2518914	2518992	+
2520184	2520262	+
2521010	2521088	+
2522450	2522528	+
2522919	2522997	+
2523187	2523265	+
2523493	2523571	+
2523966	2524044	+
2524581	2524659	+
2524828	2524906	+
2525166	2525244	+
2525981	2526059	+
2526557	2526635	+
2527160	2527238	+
2527501	2527579	+
2527787	2527865	+
2528015	2528093	+
2528299	2528377	+
2528531	2528609	+
2529390	2529468	+
2529871	2529949	+
2530240	2530318	+
2531070	2531148	+
2532594	2532672	+
2532881	2532959	+
2534433	2534511	+
2534661	2534739	+
2534889	2534967	+
2536581	2536659	+
2536939	2537017	+
2537167	2537245	+
2537601	2537679	+
2537830	2537908	+
2538095	2538173	+
2538323	2538401	+
2538864	2538942	+
2540830	2540908	+
2541075	2541153	+
2542119	2542197	+
2543474	2543552	+
2544820	2544898	+
2545682	2545760	+
2549153	2549231	+
2551154	2551232	+
2552576	2552654	+
2553240	2553318	+
2554226	2554304	+
2555258	2555336	+
2556435	2556513	+
2556961	2557039	+
2560561	2560639	+
2560879	2560957	+
2561416	2561494	+
2562054	2562132	+
2567288	2567366	+
2567518	2567596	+
2568737	2568815	+
2569270	2569348	+
2570186	2570264	+
2570649	2570727	+
2570879	2570957	+
2571381	2571459	+
2572879	2572957	+
2573108	2573186	+
2573835	2573913	+
2575048	2575126	+
2575354	2575432	+
2577871	2577949	+
2582570	2582648	+
2583614	2583692	+
2584922	2585000	+
2587510	2587588	+
2588894	2588972	+
2589175	2589253	+
2589586	2589664	+
2590052	2590130	+
2590619	2590697	+
2591303	2591381	+
2591624	2591702	+
2593957	2594035	+
2594321	2594399	+
2594689	2594767	+
2595574	2595652	+
2596590	2596668	+
2596983	2597061	+
2598086	2598164	+
2599542	2599620	+
2600922	2601000	+
2601388	2601466	+
2601991	2602069	+
2602359	2602437	+
2604797	2604875	+
2610190	2610268	+
2610714	2610792	+
2611888	2611966	+
2612472	2612550	+
2614517	2614595	+
2615138	2615216	+
2615492	2615570	+
2616225	2616303	+
2616906	2616984	+
2617134	2617212	+
2617527	2617605	+
2618871	2618949	+
2620177	2620255	+
2620497	2620575	+
2620792	2620870	+
2621124	2621202	+
2621542	2621620	+
2622749	2622827	+
2623088	2623166	+
2623481	2623559	+
2624311	2624389	+
2625506	2625584	+
2625883	2625961	+
2626111	2626189	+
2626894	2626972	+
2627147	2627225	+
2627917	2627995	+
2628145	2628223	+
2629784	2629862	+
2630018	2630096	+
2630367	2630445	+
2630786	2630864	+
2631014	2631092	+
2631559	2631637	+
2634648	2634726	+
2635164	2635242	+
2636745	2636823	+
2637779	2637857	+
2643118	2643196	+
2643780	2643858	+
2644008	2644086	+
2644491	2644569	+
2646611	2646689	+
2648006	2648084	+
2648346	2648424	+
2648578	2648656	+
2649313	2649391	+
2650786	2650864	+
2651685	2651763	+
2655815	2655893	+
2661025	2661103	+
2663290	2663368	+
2665559	2665637	+
2667122	2667200	+
2667884	2667962	+
2668595	2668673	+
2668911	2668989	+
2670359	2670437	+
2670880	2670958	+
2671332	2671410	+
2672361	2672439	+
2672915	2672993	+
2673353	2673431	+
2673715	2673793	+
2676705	2676783	+
2677397	2677475	+
2678054	2678132	+
2678316	2678394	+
2679307	2679385	+
2679918	2679996	+
2681502	2681580	+
2681887	2681965	+
2682281	2682359	+
2682986	2683064	+
2683590	2683668	+
2683885	2683963	+
2684569	2684647	+
2684927	2685005	+
2685936	2686014	+
2688038	2688116	+
2690974	2691052	+
2694134	2694212	+
2695098	2695176	+
2695415	2695493	+
2695764	2695842	+
2696701	2696779	+
2698719	2698797	+
2699025	2699103	+
2699424	2699502	+
2699905	2699983	+
2700149	2700227	+
2700881	2700959	+
2702332	2702410	+
2703236	2703314	+
2704352	2704430	+
2705007	2705085	+
2705276	2705354	+
2705511	2705589	+
2708615	2708693	+
2711453	2711531	+
2712065	2712143	+
2712334	2712412	+
2712862	2712940	+
2713568	2713646	+
2714200	2714278	+
2716029	2716107	+
2719343	2719421	+
2720458	2720536	+
2721471	2721549	+
2723679	2723757	+
2728245	2728323	+
2728646	2728724	+
2729644	2729722	+
2730823	2730901	+
2732324	2732402	+
2733099	2733177	+
2733719	2733797	+
2734283	2734361	+
2734973	2735051	+
2736624	2736702	+
2737566	2737644	+
2738555	2738633	+
2739103	2739181	+
2740265	2740343	+
2740493	2740571	+
2741110	2741188	+
2743248	2743326	+
2743683	2743761	+
2744005	2744083	+
2746257	2746335	+
2748557	2748635	+
2749219	2749297	+
2750354	2750432	+
2751680	2751758	+
2753545	2753623	+
2754304	2754382	+
2754996	2755074	+
2756312	2756390	+
2756946	2757024	+
2760296	2760374	+
2760706	2760784	+
2762018	2762096	+
2762700	2762778	+
2763101	2763179	+
2764742	2764820	+
2765489	2765567	+
2765760	2765838	+
2766058	2766136	+
2767707	2767785	+
2769972	2770050	+
2770501	2770579	+
2771189	2771267	+
2771550	2771628	+
2771958	2772036	+
2774126	2774204	+
2774743	2774821	+
2775767	2775845	+
2777697	2777775	+
2778329	2778407	+
2778770	2778848	+
2779878	2779956	+
2780596	2780674	+
2781524	2781602	+
2782561	2782639	+
2782891	2782969	+
2783673	2783751	+
2784362	2784440	+
2786153	2786231	+
2788262	2788340	+
2788581	2788659	+
2789904	2789982	+
2790397	2790475	+
2791688	2791766	+
2791939	2792017	+
2793019	2793097	+
2793323	2793401	+
2793870	2793948	+
2795304	2795382	+
2797107	2797185	+
2798424	2798502	+
2798682	2798760	+
2799042	2799120	+
2799733	2799811	+
2800278	2800356	+
2801060	2801138	+
2802019	2802097	+
2802247	2802325	+
2802475	2802553	+
2804423	2804501	+
2805844	2805922	+
2806399	2806477	+
2806730	2806808	+
2808431	2808509	+
2810543	2810621	+
2811130	2811208	+
2811420	2811498	+
2811669	2811747	+
2813320	2813398	+
2814121	2814199	+
2814539	2814617	+
2815259	2815337	+
2815640	2815718	+
2816784	2816862	+
2817359	2817437	+
2818818	2818896	+
2819088	2819166	+
2820298	2820376	+
2820957	2821035	+
2821317	2821395	+
2822183	2822261	+
2824914	2824992	+
2825490	2825568	+
2826045	2826123	+
2827626	2827704	+
2828098	2828176	+
2828326	2828404	+
2828567	2828645	+
2830171	2830249	+
2830669	2830747	+
2831355	2831433	+
2835669	2835747	+
2837888	2837966	+
2838135	2838213	+
2838588	2838666	+
2838937	2839015	+
2840976	2841054	+
2842334	2842412	+
2843094	2843172	+
2844904	2844982	+
2845393	2845471	+
2846615	2846693	+
2847833	2847911	+
2848453	2848531	+
2848873	2848951	+
2849698	2849776	+
2850613	2850691	+
2851278	2851356	+
2853982	2854060	+
2855783	2855861	+
2856881	2856959	+
2858955	2859033	+
2860458	2860536	+
2860950	2861028	+
2861480	2861558	+
2865175	2865253	+
2865696	2865774	+
2866537	2866615	+
2866765	2866843	+
2867389	2867467	+
2867696	2867774	+
2867934	2868012	+
2871572	2871650	+
2874792	2874870	+
2877714	2877792	+
2879520	2879598	+
2879877	2879955	+
2881300	2881378	+
2881595	2881673	+
2882551	2882629	+
2883565	2883643	+
2884145	2884223	+
2885326	2885404	+
2885938	2886016	+
2886408	2886486	+
2886987	2887065	+
2887974	2888052	+
2888202	2888280	+
2888476	2888554	+
2888846	2888924	+
2889367	2889445	+
2890321	2890399	+
2890590	2890668	+
2890819	2890897	+
2892390	2892468	+
2892620	2892698	+
2893530	2893608	+
2894514	2894592	+
2894855	2894933	+
2895844	2895922	+
2896606	2896684	+
2897556	2897634	+
2897826	2897904	+
2898407	2898485	+
2899768	2899846	+
2900649	2900727	+
2901260	2901338	+
2902515	2902593	+
2902871	2902949	+
2903150	2903228	+
2905093	2905171	+
2905795	2905873	+
2907386	2907464	+
2907624	2907702	+
2908122	2908200	+
2908953	2909031	+
2909181	2909259	+
2909615	2909693	+
2911128	2911206	+
2911941	2912019	+
2913708	2913786	+
2914100	2914178	+
2914380	2914458	+
2914608	2914686	+
2915734	2915812	+
2917437	2917515	+
2918030	2918108	+
2919113	2919191	+
2919737	2919815	+
2921038	2921116	+
2921494	2921572	+
2922558	2922636	+
2923182	2923260	+
2923816	2923894	+
2924584	2924662	+
2924941	2925019	+
2927397	2927475	+
2929021	2929099	+
2930595	2930673	+
2931055	2931133	+
2932720	2932798	+
2934607	2934685	+
2937302	2937380	+
2938290	2938368	+
2939150	2939228	+
2941191	2941269	+
2942961	2943039	+
2943233	2943311	+
2945192	2945270	+
2948646	2948724	+
2949160	2949238	+
2949848	2949926	+
2950181	2950259	+
2950801	2950879	+
2951208	2951286	+
2951594	2951672	+
2953192	2953270	+
2954748	2954826	+
2955097	2955175	+
2956331	2956409	+
2956978	2957056	+
2957999	2958077	+
2958517	2958595	+
2959661	2959739	+
2960698	2960776	+
2962003	2962081	+
2963403	2963481	+
2964225	2964303	+
2967145	2967223	+
2968835	2968913	+
2971864	2971942	+
2972496	2972574	+
2972763	2972841	+
2974451	2974529	+
2974897	2974975	+
2975448	2975526	+
2975736	2975814	+
2977683	2977761	+
2977998	2978076	+
2979582	2979660	+
2980402	2980480	+
2980813	2980891	+
2981311	2981389	+
2981594	2981672	+
2981830	2981908	+
2983176	2983254	+
2984083	2984161	+
2984624	2984702	+
2985641	2985719	+
2987595	2987673	+
2988166	2988244	+
2988559	2988637	+
2988792	2988870	+
2989097	2989175	+
2989550	2989628	+
2990747	2990825	+
2991466	2991544	+
2992204	2992282	+
2992621	2992699	+
2993262	2993340	+
2993882	2993960	+
2994146	2994224	+
2994721	2994799	+
2996335	2996413	+
2996674	2996752	+
2997526	2997604	+
2997761	2997839	+
2998992	2999070	+
3000439	3000517	+
3003810	3003888	+
3004263	3004341	+
3004731	3004809	+
3004984	3005062	+
3005373	3005451	+
3005946	3006024	+
3007632	3007710	+
3008204	3008282	+
3009190	3009268	+
3010085	3010163	+
3012870	3012948	+
3013979	3014057	+
3014682	3014760	+
3015431	3015509	+
3016439	3016517	+
3017034	3017112	+
3017275	3017353	+
3018139	3018217	+
3018815	3018893	+
3019948	3020026	+
3020176	3020254	+
3020998	3021076	+
3023362	3023440	+
3023772	3023850	+
3026167	3026245	+
3026452	3026530	+
3027677	3027755	+
3028177	3028255	+
3029518	3029596	+
3030909	3030987	+
3034013	3034091	+
3035243	3035321	+
3035495	3035573	+
3036534	3036612	+
3037675	3037753	+
3038144	3038222	+
3038960	3039038	+
3039469	3039547	+
3039769	3039847	+
3040403	3040481	+
3043220	3043298	+
3044538	3044616	+
3046338	3046416	+
3046722	3046800	+
3048931	3049009	+
3050046	3050124	+
3050944	3051022	+
3052343	3052421	+
3052812	3052890	+
3053907	3053985	+
3057892	3057970	+
3061845	3061923	+
3062573	3062651	+
3063848	3063926	+
3065167	3065245	+
3066599	3066677	+
3067296	3067374	+
3069760	3069838	+
3070588	3070666	+
3072637	3072715	+
3075113	3075191	+
3075457	3075535	+
3075706	3075784	+
3076564	3076642	+
3076847	3076925	+
3077117	3077195	+
3078082	3078160	+
3079274	3079352	+
3079957	3080035	+
3080732	3080810	+
3082258	3082336	+
3083054	3083132	+
3083782	3083860	+
3084525	3084603	+
3084885	3084963	+
3085304	3085382	+
3085542	3085620	+
3086468	3086546	+
3087465	3087543	+
3088441	3088519	+
3089748	3089826	+
3090021	3090099	+
3090340	3090418	+
3091236	3091314	+
3093140	3093218	+
3093368	3093446	+
3094176	3094254	+
3094591	3094669	+
3096388	3096466	+
3099145	3099223	+
3099419	3099497	+
3100287	3100365	+
3101253	3101331	+
3103424	3103502	+
3104371	3104449	+
3105050	3105128	+
3105769	3105847	+
3106595	3106673	+
3107484	3107562	+
3108410	3108488	+
3109320	3109398	+
3111269	3111347	+
3111819	3111897	+
3113608	3113686	+
3116050	3116128	+
3118398	3118476	+
3118951	3119029	+
3119418	3119496	+
3119677	3119755	+
3120475	3120553	+
3121153	3121231	+
3121422	3121500	+
3122533	3122611	+
3123519	3123597	+
3124246	3124324	+
3126347	3126425	+
3126662	3126740	+
3127019	3127097	+
3127505	3127583	+
3128675	3128753	+
3129553	3129631	+
3130106	3130184	+
3130964	3131042	+
3134985	3135063	+
3137994	3138072	+
3139228	3139306	+
3139663	3139741	+
3140800	3140878	+
3142362	3142440	+
3146087	3146165	+
3146386	3146464	+
3147543	3147621	+
3147966	3148044	+
3148283	3148361	+
3149309	3149387	+
3149761	3149839	+
3150274	3150352	+
3152706	3152784	+
3153381	3153459	+
3153718	3153796	+
3154284	3154362	+
3155012	3155090	+
3156738	3156816	+
3159345	3159423	+
3159934	3160012	+
3161968	3162046	+
3162732	3162810	+
3163055	3163133	+
3163788	3163866	+
3164359	3164437	+
3166120	3166198	+
3168360	3168438	+
3169554	3169632	+
3170037	3170115	+
3170398	3170476	+
3171914	3171992	+
3172468	3172546	+
3174148	3174226	+
3174600	3174678	+
3174880	3174958	+
3175376	3175454	+
3175700	3175778	+
3176196	3176274	+
3176641	3176719	+
3177651	3177729	+
3178041	3178119	+
3178324	3178402	+
3178610	3178688	+
3178975	3179053	+
3179510	3179588	+
3179774	3179852	+
3180002	3180080	+
3181670	3181748	+
3185028	3185106	+
3185331	3185409	+
3187439	3187517	+
3189306	3189384	+
3189547	3189625	+
3189775	3189853	+
3193839	3193917	+
3194067	3194145	+
3196392	3196470	+
3196833	3196911	+
3197352	3197430	+
3197972	3198050	+
3198445	3198523	+
3199613	3199691	+
3200090	3200168	+
3203014	3203092	+
3204023	3204101	+
3204372	3204450	+
3205320	3205398	+
3206189	3206267	+
3206549	3206627	+
3208340	3208418	+
3208846	3208924	+
3209532	3209610	+
3211022	3211100	+
3211929	3212007	+
3212270	3212348	+
3212524	3212602	+
3213862	3213940	+
3214186	3214264	+
3214662	3214740	+
3215393	3215471	+
3216151	3216229	+
3218252	3218330	+
3218589	3218667	+
3218912	3218990	+
3221811	3221889	+
3222104	3222182	+
3222369	3222447	+
3223425	3223503	+
3228715	3228793	+
3230430	3230508	+
3232115	3232193	+
3232527	3232605	+
3233938	3234016	+
3235780	3235858	+
3237459	3237537	+
3237689	3237767	+
3238697	3238775	+
3239936	3240014	+
3241031	3241109	+
3241924	3242002	+
3242369	3242447	+
3242858	3242936	+
3245203	3245281	+
3246463	3246541	+
3248241	3248319	+
3250649	3250727	+
3251548	3251626	+
3251849	3251927	+
3253066	3253144	+
3253913	3253991	+
3254276	3254354	+
3254719	3254797	+
3254947	3255025	+
3255192	3255270	+
3256888	3256966	+
3257495	3257573	+
3257766	3257844	+
3259146	3259224	+
3260035	3260113	+
3260539	3260617	+
3261578	3261656	+
3264591	3264669	+
3266500	3266578	+
3266768	3266846	+
3267353	3267431	+
3269089	3269167	+
3270063	3270141	+
3270577	3270655	+
3271278	3271356	+
3271553	3271631	+
3272703	3272781	+
3274986	3275064	+
3276404	3276482	+
3276728	3276806	+
3277246	3277324	+
3277852	3277930	+
3280275	3280353	+
3281944	3282022	+
3282285	3282363	+
3282682	3282760	+
3283259	3283337	+
3287839	3287917	+
3289143	3289221	+
3290592	3290670	+
3291995	3292073	+
3292287	3292365	+
3292661	3292739	+
3292943	3293021	+
3293214	3293292	+
3293679	3293757	+
3294058	3294136	+
3294564	3294642	+
3295091	3295169	+
3296776	3296854	+
3299845	3299923	+
3300187	3300265	+
3300569	3300647	+
3301484	3301562	+
3302016	3302094	+
3303376	3303454	+
3303621	3303699	+
3303908	3303986	+
3304601	3304679	+
3307160	3307238	+
3309862	3309940	+
3310413	3310491	+
3311323	3311401	+
3312634	3312712	+
3313369	3313447	+
3314535	3314613	+
3314898	3314976	+
3315441	3315519	+
3316986	3317064	+
3317939	3318017	+
3318182	3318260	+
3318412	3318490	+
3318913	3318991	+
3322997	3323075	+
3323433	3323511	+
3324447	3324525	+
3328108	3328186	+
3329811	3329889	+
3330374	3330452	+
3330717	3330795	+
3331224	3331302	+
3332208	3332286	+
3334990	3335068	+
3335264	3335342	+
3335592	3335670	+
3339458	3339536	+
3339752	3339830	+
3340225	3340303	+
3340695	3340773	+
3341171	3341249	+
3341422	3341500	+
3341879	3341957	+
3342143	3342221	+
3342507	3342585	+
3343137	3343215	+
3344251	3344329	+
3344692	3344770	+
3345103	3345181	+
3345359	3345437	+
3349503	3349581	+
3350192	3350270	+
3351293	3351371	+
3351521	3351599	+
3352140	3352218	+
3353295	3353373	+
3356838	3356916	+
3357672	3357750	+
3358760	3358838	+
3358988	3359066	+
3359336	3359414	+
3359632	3359710	+
3361191	3361269	+
3363045	3363123	+
3363429	3363507	+
3363673	3363751	+
3364049	3364127	+
3364325	3364403	+
3364698	3364776	+
3365017	3365095	+
3367563	3367641	+
3369078	3369156	+
3370576	3370654	+
3371673	3371751	+
3374896	3374974	+
3377203	3377281	+
3379406	3379484	+
3384883	3384961	+
3385669	3385747	+
3386335	3386413	+
3387516	3387594	+
3387800	3387878	+
3389024	3389102	+
3389812	3389890	+
3390045	3390123	+
3390562	3390640	+
3392076	3392154	+
3392310	3392388	+
3393355	3393433	+
3393930	3394008	+
3394285	3394363	+
3394622	3394700	+
3395443	3395521	+
3395945	3396023	+
3398250	3398328	+
3398615	3398693	+
3399517	3399595	+
3399839	3399917	+
3400181	3400259	+
3402043	3402121	+
3402366	3402444	+
3402701	3402779	+
3403205	3403283	+
3403642	3403720	+
3404445	3404523	+
3404957	3405035	+
3405745	3405823	+
3406130	3406208	+
3409617	3409695	+
3409931	3410009	+
3410704	3410782	+
3412338	3412416	+
3413551	3413629	+
3413804	3413882	+
3414086	3414164	+
3417379	3417457	+
3417764	3417842	+
3420356	3420434	+
3420606	3420684	+
3421621	3421699	+
3424090	3424168	+
3424758	3424836	+
3428254	3428332	+
3430109	3430187	+
3430878	3430956	+
3432202	3432280	+
3432977	3433055	+
3435377	3435455	+
3437386	3437464	+
3438882	3438960	+
3439753	3439831	+
3440264	3440342	+
3442579	3442657	+
3443398	3443476	+
3444626	3444704	+
3446516	3446594	+
3447410	3447488	+
3447746	3447824	+
3448978	3449056	+
3449289	3449367	+
3449981	3450059	+
3450705	3450783	+
3452213	3452291	+
3453028	3453106	+
3453487	3453565	+
3453944	3454022	+
3454265	3454343	+
3457003	3457081	+
3458568	3458646	+
3461656	3461734	+
3463127	3463205	+
3463498	3463576	+
3464904	3464982	+
3466814	3466892	+
3467452	3467530	+
3467682	3467760	+
3468379	3468457	+
3470454	3470532	+
3470789	3470867	+
3471455	3471533	+
3472915	3472993	+
3473160	3473238	+
3473514	3473592	+
3476634	3476712	+
3477320	3477398	+
3480362	3480440	+
3480626	3480704	+
3480885	3480963	+
3481688	3481766	+
3482471	3482549	+
3482998	3483076	+
3483539	3483617	+
3484779	3484857	+
3485399	3485477	+
3486743	3486821	+
3487397	3487475	+
3487805	3487883	+
3488422	3488500	+
3489299	3489377	+
3490794	3490872	+
3491304	3491382	+
3493028	3493106	+
3493305	3493383	+
3496556	3496634	+
3497019	3497097	+
3498544	3498622	+
3499160	3499238	+
3499402	3499480	+
3499983	3500061	+
3501248	3501326	+
3502597	3502675	+
3503018	3503096	+
3505867	3505945	+
3506132	3506210	+
3507131	3507209	+
3513663	3513741	+
3514512	3514590	+
3515681	3515759	+
3518672	3518750	+
3520302	3520380	+
3521250	3521328	+
3522937	3523015	+
3523845	3523923	+
3524554	3524632	+
3526361	3526439	+
3526603	3526681	+
3526882	3526960	+
3527876	3527954	+
3529580	3529658	+
3532009	3532087	+
3532237	3532315	+
3532489	3532567	+
3532717	3532795	+
3533017	3533095	+
3534309	3534387	+
3534599	3534677	+
3535123	3535201	+
3537304	3537382	+
3539912	3539990	+
3540313	3540391	+
3540918	3540996	+
3541317	3541395	+
3541681	3541759	+
3542769	3542847	+
3543357	3543435	+
3543958	3544036	+
3544267	3544345	+
3544715	3544793	+
3545470	3545548	+
3546531	3546609	+
3547082	3547160	+
3547366	3547444	+
3548165	3548243	+
3548448	3548526	+
3548996	3549074	+
3552747	3552825	+
3553189	3553267	+
3553417	3553495	+
3553666	3553744	+
3555110	3555188	+
3555731	3555809	+
3556817	3556895	+
3558670	3558748	+
3562340	3562418	+
3563085	3563163	+
3563652	3563730	+
3564081	3564159	+
3567182	3567260	+
3568297	3568375	+
3568945	3569023	+
3569249	3569327	+
3569545	3569623	+
3569931	3570009	+
3571816	3571894	+
3572044	3572122	+
3573383	3573461	+
3574252	3574330	+
3574542	3574620	+
3575059	3575137	+
3575334	3575412	+
3575827	3575905	+
3576601	3576679	+
3577528	3577606	+
3577889	3577967	+
3578571	3578649	+
3579150	3579228	+
3579969	3580047	+
3580569	3580647	+
3581599	3581677	+
3582028	3582106	+
3583003	3583081	+
3583587	3583665	+
3584064	3584142	+
3584798	3584876	+
3587162	3587240	+
3587702	3587780	+
3588126	3588204	+
3590434	3590512	+
3591701	3591779	+
3592217	3592295	+
3592453	3592531	+
3592703	3592781	+
3593106	3593184	+
3593581	3593659	+
3594540	3594618	+
3595713	3595791	+
3598706	3598784	+
3599428	3599506	+
3599680	3599758	+
3601744	3601822	+
3602705	3602783	+
3603022	3603100	+
3603860	3603938	+
3605069	3605147	+
3605615	3605693	+
3606626	3606704	+
3608771	3608849	+
3609355	3609433	+
3610689	3610767	+
3611304	3611382	+
3611551	3611629	+
3612313	3612391	+
3613299	3613377	+
3613553	3613631	+
3613954	3614032	+
3615644	3615722	+
3616303	3616381	+
3616629	3616707	+
3617531	3617609	+
3619148	3619226	+
3619442	3619520	+
3620161	3620239	+
3620917	3620995	+
3621489	3621567	+
3622075	3622153	+
3622577	3622655	+
3623734	3623812	+
3623984	3624062	+
3625932	3626010	+
3626492	3626570	+
3627408	3627486	+
3627921	3627999	+
3628720	3628798	+
3629880	3629958	+
3633325	3633403	+
3633748	3633826	+
3634036	3634114	+
3634378	3634456	+
3634606	3634684	+
3635524	3635602	+
3636475	3636553	+
3636892	3636970	+
3637238	3637316	+
3637938	3638016	+
3638279	3638357	+
3638656	3638734	+
3639262	3639340	+
3641025	3641103	+
3641358	3641436	+
3642648	3642726	+
3643124	3643202	+
3643490	3643568	+
3643896	3643974	+
3644762	3644840	+
3648792	3648870	+
3649041	3649119	+
3652719	3652797	+
3653033	3653111	+
3653637	3653715	+
3655311	3655389	+
3655730	3655808	+
3656679	3656757	+
3657161	3657239	+
3657806	3657884	+
3658081	3658159	+
3658437	3658515	+
3658730	3658808	+
3661798	3661876	+
3662063	3662141	+
3666974	3667052	+
3667554	3667632	+
3667834	3667912	+
3668546	3668624	+
3671995	3672073	+
3672292	3672370	+
3672580	3672658	+
3672841	3672919	+
3673263	3673341	+
3673505	3673583	+
3673743	3673821	+
3674193	3674271	+
3674464	3674542	+
3674904	3674982	+
3675702	3675780	+
3676066	3676144	+
3676294	3676372	+
3676733	3676811	+
3677093	3677171	+
3677695	3677773	+
3678192	3678270	+
3678430	3678508	+
3679121	3679199	+
3680272	3680350	+
3681564	3681642	+
3682705	3682783	+
3684251	3684329	+
3684482	3684560	+
3685351	3685429	+
3685774	3685852	+
3686323	3686401	+
3687529	3687607	+
3688714	3688792	+
3689758	3689836	+
3690462	3690540	+
3690792	3690870	+
3691020	3691098	+
3691545	3691623	+
3692444	3692522	+
3692672	3692750	+
3693377	3693455	+
3693617	3693695	+
3695784	3695862	+
3697160	3697238	+
3697592	3697670	+
3698817	3698895	+
3699691	3699769	+
3700271	3700349	+
3700798	3700876	+
3701142	3701220	+
3703147	3703225	+
3703509	3703587	+
3703958	3704036	+
3704190	3704268	+
3704570	3704648	+
3708327	3708405	+
3708974	3709052	+
3709381	3709459	+
3710881	3710959	+
3711813	3711891	+
3712573	3712651	+
3714557	3714635	+
3715070	3715148	+
3715826	3715904	+
3717811	3717889	+
3719976	3720054	+
3720469	3720547	+
3721856	3721934	+
3722834	3722912	+
3723798	3723876	+
3724190	3724268	+
3724530	3724608	+
3724936	3725014	+
3726274	3726352	+
3729088	3729166	+
3729775	3729853	+
3730364	3730442	+
3730716	3730794	+
3733565	3733643	+
3733959	3734037	+
3735017	3735095	+
3735429	3735507	+
3735885	3735963	+
3739195	3739273	+
3739690	3739768	+
3742128	3742206	+
3742425	3742503	+
3743199	3743277	+
3744676	3744754	+
3745630	3745708	+
3745935	3746013	+
3746163	3746241	+
3749707	3749785	+
3750851	3750929	+
3751401	3751479	+
3753510	3753588	+
3753747	3753825	+
3754034	3754112	+
3754386	3754464	+
3755171	3755249	+
3756127	3756205	+
3756828	3756906	+
3757265	3757343	+
3757653	3757731	+
3758480	3758558	+
3761612	3761690	+
3762028	3762106	+
3763227	3763305	+
3763459	3763537	+
3764489	3764567	+
3765916	3765994	+
3767718	3767796	+
3768256	3768334	+
3768952	3769030	+
3770883	3770961	+
3771546	3771624	+
3772078	3772156	+
3772756	3772834	+
3774013	3774091	+
3775090	3775168	+
3776079	3776157	+
3778924	3779002	+
3780645	3780723	+
3781320	3781398	+
3781930	3782008	+
3782709	3782787	+
3783253	3783331	+
3785139	3785217	+
3786210	3786288	+
3787095	3787173	+
3787718	3787796	+
3788125	3788203	+
3789726	3789804	+
3790018	3790096	+
3792417	3792495	+
3793055	3793133	+
3793742	3793820	+
3795998	3796076	+
3798764	3798842	+
3799221	3799299	+
3800145	3800223	+
3801836	3801914	+
3802225	3802303	+
3804748	3804826	+
3805036	3805114	+
3809806	3809884	+
3810725	3810803	+
3811661	3811739	+
3815302	3815380	+
3816207	3816285	+
3816435	3816513	+
3816777	3816855	+
3822240	3822318	+
3823618	3823696	+
3824601	3824679	+
3824902	3824980	+
3825132	3825210	+
3825368	3825446	+
3825629	3825707	+
3826064	3826142	+
3826293	3826371	+
3826531	3826609	+
3826981	3827059	+
3827229	3827307	+
3827693	3827771	+
3828632	3828710	+
3828996	3829074	+
3829224	3829302	+
3829663	3829741	+
3830302	3830380	+
3832122	3832200	+
3836708	3836786	+
3837533	3837611	+
3837989	3838067	+
3839832	3839910	+
3840175	3840253	+
3840882	3840960	+
3841450	3841528	+
3842365	3842443	+
3842813	3842891	+
3843566	3843644	+
3843956	3844034	+
3844242	3844320	+
3844470	3844548	+
3844763	3844841	+
3845278	3845356	+
3846197	3846275	+
3846887	3846965	+
3848447	3848525	+
3850533	3850611	+
3850761	3850839	+
3851091	3851169	+
3851495	3851573	+
3851915	3851993	+
3853343	3853421	+
3854653	3854731	+
3855692	3855770	+
3856267	3856345	+
3856894	3856972	+
3858265	3858343	+
3858616	3858694	+
3859627	3859705	+
3860220	3860298	+
3861232	3861310	+
3863320	3863398	+
3865738	3865816	+
3868684	3868762	+
3870204	3870282	+
3872395	3872473	+
3872799	3872877	+
3873200	3873278	+
3873581	3873659	+
3874893	3874971	+
3875598	3875676	+
3876379	3876457	+
3878922	3879000	+
3879360	3879438	+
3879953	3880031	+
3880537	3880615	+
3880866	3880944	+
3881646	3881724	+
3882249	3882327	+
3883706	3883784	+
3885044	3885122	+
3887305	3887383	+
3890303	3890381	+
3891287	3891365	+
3892099	3892177	+
3892606	3892684	+
3893607	3893685	+
3894320	3894398	+
3895029	3895107	+
3895853	3895931	+
3897710	3897788	+
3898589	3898667	+
3899206	3899284	+
3901539	3901617	+
3902681	3902759	+
3903001	3903079	+
3904038	3904116	+
3904466	3904544	+
3905022	3905100	+
3907128	3907206	+
3907468	3907546	+
3907969	3908047	+
3908240	3908318	+
3908607	3908685	+
3909155	3909233	+
3910506	3910584	+
3910850	3910928	+
3911661	3911739	+
3914864	3914942	+
3915166	3915244	+
3916137	3916215	+
3917345	3917423	+
3918508	3918586	+
3918869	3918947	+
3920922	3921000	+
3922098	3922176	+
3922977	3923055	+
3923594	3923672	+
3924644	3924722	+
3924969	3925047	+
3925535	3925613	+
3926679	3926757	+
3927251	3927329	+
3927634	3927712	+
3928199	3928277	+
3928585	3928663	+
3929249	3929327	+
3930518	3930596	+
3931801	3931879	+
3932722	3932800	+
3933827	3933905	+
3936471	3936549	+
3936875	3936953	+
3937415	3937493	+
3938488	3938566	+
3943105	3943183	+
3943534	3943612	+
3943973	3944051	+
3947063	3947141	+
3947609	3947687	+
3948578	3948656	+
3954426	3954504	+
3954828	3954906	+
3955735	3955813	+
3956131	3956209	+
3956584	3956662	+
3957295	3957373	+
3957626	3957704	+
3958873	3958951	+
3959543	3959621	+
3960244	3960322	+
3960563	3960641	+
3961274	3961352	+
3962407	3962485	+
3965245	3965323	+
3965473	3965551	+
3965863	3965941	+
3967827	3967905	+
3969812	3969890	+
3970631	3970709	+
3974130	3974208	+
3976056	3976134	+
3977270	3977348	+
3978080	3978158	+
3979069	3979147	+
3980846	3980924	+
3983496	3983574	+
3984158	3984236	+
3984710	3984788	+
3985195	3985273	+
3985841	3985919	+
3986495	3986573	+
3986946	3987024	+
3988170	3988248	+
3988557	3988635	+
3992495	3992573	+
3995322	3995400	+
3995550	3995628	+
3998980	3999058	+
3999466	3999544	+
4002022	4002100	+
4003010	4003088	+
4003238	4003316	+
4003555	4003633	+
4004014	4004092	+
4004486	4004564	+
4005130	4005208	+
4006148	4006226	+
4006672	4006750	+
4007049	4007127	+
4007766	4007844	+
4009711	4009789	+
4012454	4012532	+
4013286	4013364	+
4013786	4013864	+
4015031	4015109	+
4017611	4017689	+
4020123	4020201	+
4022863	4022941	+
4023437	4023515	+
4023919	4023997	+
4025671	4025749	+
4027882	4027960	+
4028832	4028910	+
4030605	4030683	+
4031607	4031685	+
4032513	4032591	+
4033385	4033463	+
4034539	4034617	+
4035136	4035214	+
4036135	4036213	+
4038154	4038232	+
4041054	4041132	+
4043319	4043397	+
4044279	4044357	+
4048056	4048134	+
4051966	4052044	+
4055084	4055162	+
4055647	4055725	+
4057834	4057912	+
4059773	4059851	+
4061523	4061601	+
4062609	4062687	+
4063074	4063152	+
4063641	4063719	+
4064378	4064456	+
4065162	4065240	+
4067043	4067121	+
4068063	4068141	+
4068919	4068997	+
4070987	4071065	+
4073551	4073629	+
4075066	4075144	+
4075406	4075484	+
4076042	4076120	+
4076555	4076633	+
4076786	4076864	+
4077665	4077743	+
4083560	4083638	+
4084442	4084520	+
4085888	4085966	+
4086474	4086552	+
4087376	4087454	+
4088633	4088711	+
4090349	4090427	+
4090674	4090752	+
4092213	4092291	+
4092558	4092636	+
4092951	4093029	+
4093735	4093813	+
4094734	4094812	+
4096443	4096521	+
4097025	4097103	+
4097839	4097917	+
4098900	4098978	+
4100262	4100340	+
4101101	4101179	+
4103568	4103646	+
4103935	4104013	+
4104203	4104281	+
4106148	4106226	+
4106792	4106870	+
4107205	4107283	+
4107433	4107511	+
4107916	4107994	+
4111136	4111214	+
4111552	4111630	+
4113471	4113549	+
4113758	4113836	+
4114049	4114127	+
4114317	4114395	+
4114685	4114763	+
4115077	4115155	+
4115619	4115697	+
4116154	4116232	+
4116848	4116926	+
4117446	4117524	+
4117957	4118035	+
4118269	4118347	+
4118695	4118773	+
4119166	4119244	+
4119779	4119857	+
4120461	4120539	+
4120701	4120779	+
4121249	4121327	+
4121876	4121954	+
4122347	4122425	+
4122680	4122758	+
4122930	4123008	+
4124016	4124094	+
4126049	4126127	+
4127025	4127103	+
4128477	4128555	+
4128942	4129020	+
4129717	4129795	+
4130095	4130173	+
4130521	4130599	+
4131106	4131184	+
4131343	4131421	+
4134239	4134317	+
4134769	4134847	+
4135975	4136053	+
4136203	4136281	+
4136493	4136571	+
4140481	4140559	+
4141013	4141091	+
4141457	4141535	+
4141793	4141871	+
4143396	4143474	+
4145664	4145742	+
4145978	4146056	+
4146400	4146478	+
4148378	4148456	+
4149009	4149087	+
4149465	4149543	+
4151393	4151471	+
4151824	4151902	+
4152425	4152503	+
4154726	4154804	+
4157354	4157432	+
4158642	4158720	+
4159989	4160067	+
4161574	4161652	+
4162792	4162870	+
4164577	4164655	+
4167288	4167366	+
4168229	4168307	+
4171808	4171886	+
4173459	4173537	+
4174817	4174895	+
4176196	4176274	+
4176456	4176534	+
4176955	4177033	+
4177378	4177456	+
4177696	4177774	+
4179616	4179694	+
4181951	4182029	+
4182613	4182691	+
4183096	4183174	+
4183610	4183688	+
4184347	4184425	+
4185294	4185372	+
4185675	4185753	+
4187525	4187603	+
4188315	4188393	+
4190530	4190608	+
4190817	4190895	+
4192689	4192767	+
4193231	4193309	+
4193743	4193821	+
4194715	4194793	+
4195303	4195381	+
4196455	4196533	+
4198658	4198736	+
4198905	4198983	+
4199568	4199646	+
4200991	4201069	+
4201509	4201587	+
4202175	4202253	+
4203484	4203562	+
4204749	4204827	+
4206192	4206270	+
4206607	4206685	+
4207965	4208043	+
4209496	4209574	+
4209965	4210043	+
4211171	4211249	+
4211485	4211563	+
4211803	4211881	+
4212084	4212162	+
4212697	4212775	+
4213154	4213232	+
4213557	4213635	+
4215688	4215766	+
4215946	4216024	+
4216965	4217043	+
4219130	4219208	+
4219616	4219694	+
4219914	4219992	+
4220988	4221066	+
4222484	4222562	+
4224766	4224844	+
4225142	4225220	+
4227988	4228066	+
4228588	4228666	+
4229026	4229104	+
4231038	4231116	+
4231840	4231918	+
4233071	4233149	+
4237269	4237347	+
4238711	4238789	+
4239354	4239432	+
4242549	4242627	+
4246459	4246537	+
4248660	4248738	+
4249658	4249736	+
4252075	4252153	+
4252455	4252533	+
4252758	4252836	+
4253097	4253175	+
4254196	4254274	+
4254481	4254559	+
4255156	4255234	+
4255704	4255782	+
4257798	4257876	+
4259445	4259523	+
4259799	4259877	+
4260529	4260607	+
4261346	4261424	+
4263663	4263741	+
4264417	4264495	+
4270806	4270884	+
4272103	4272181	+
4273181	4273259	+
4273503	4273581	+
4274310	4274388	+
4274720	4274798	+
4276472	4276550	+
4276796	4276874	+
4277228	4277306	+
4277851	4277929	+
4281175	4281253	+
4283131	4283209	+
4284549	4284627	+
4284944	4285022	+
4285765	4285843	+
4288391	4288469	+
4289100	4289178	+
4291420	4291498	+
4291864	4291942	+
4294731	4294809	+
4296121	4296199	+
4296915	4296993	+
4298286	4298364	+
4301059	4301137	+
4304226	4304304	+
4304454	4304532	+
4304787	4304865	+
4305869	4305947	+
4307244	4307322	+
4307472	4307550	+
4307720	4307798	+
4308784	4308862	+
4310631	4310709	+
4310981	4311059	+
4311838	4311916	+
4312364	4312442	+
4313199	4313277	+
4313707	4313785	+
4314179	4314257	+
4315727	4315805	+
4316314	4316392	+
4316750	4316828	+
4317185	4317263	+
4318436	4318514	+
4321020	4321098	+
4321912	4321990	+
4322498	4322576	+
4323033	4323111	+
4323461	4323539	+
4324590	4324668	+
4325725	4325803	+
4328187	4328265	+
4329343	4329421	+
4331027	4331105	+
4332697	4332775	+
4333375	4333453	+
4333777	4333855	+
4334317	4334395	+
4338158	4338236	+
4340021	4340099	+
4342410	4342488	+
4342681	4342759	+
4344253	4344331	+
4345443	4345521	+
4347931	4348009	+
4349057	4349135	+
4350005	4350083	+
4351069	4351147	+
4351436	4351514	+
4352918	4352996	+
4353640	4353718	+
4355116	4355194	+
4355811	4355889	+
4356796	4356874	+
4357836	4357914	+
4358617	4358695	+
4361690	4361768	+
4362472	4362550	+
4362703	4362781	+
4363000	4363078	+
4363288	4363366	+
4363549	4363627	+
4363971	4364049	+
4364213	4364291	+
4364451	4364529	+
4364901	4364979	+
4365149	4365227	+
4365613	4365691	+
4366410	4366488	+
4366774	4366852	+
4367002	4367080	+
4367441	4367519	+
4368618	4368696	+
4368857	4368935	+
4369281	4369359	+
4370171	4370249	+
4370635	4370713	+
4370948	4371026	+
4371366	4371444	+
4371737	4371815	+
4372407	4372485	+
4374036	4374114	+
4375680	4375758	+
4376784	4376862	+
4377994	4378072	+
4378560	4378638	+
4379381	4379459	+
4379705	4379783	+
4380837	4380915	+
4381260	4381338	+
4381940	4382018	+
4384416	4384494	+
4384958	4385036	+
4386221	4386299	+
4386504	4386582	+
4387275	4387353	+
4387812	4387890	+
4390233	4390311	+
4390834	4390912	+
4391164	4391242	+
4392220	4392298	+
4392566	4392644	+
4393330	4393408	+
4393728	4393806	+
4397924	4398002	+
4399593	4399671	+
4402070	4402148	+
4402343	4402421	+
4402951	4403029	+
4403412	4403490	+
4403942	4404020	+
4404377	4404455	+
4406307	4406385	+
4407211	4407289	+
4408628	4408706	+
4409093	4409171	+
4411272	4411350	+
4411550	4411628	+
4412606	4412684	+
4412959	4413037	+
4416191	4416269	+
4418577	4418655	+
4418844	4418922	+
4420017	4420095	+
4420450	4420528	+
4420728	4420806	+
4422350	4422428	+
4423165	4423243	+
4426784	4426862	+
4427293	4427371	+
4427959	4428037	+
4428583	4428661	+
4428850	4428928	+
4429834	4429912	+
4431951	4432029	+
4434491	4434569	+
4434725	4434803	+
4436129	4436207	+
4436388	4436466	+
4436785	4436863	+
4437309	4437387	+
4438931	4439009	+
4439167	4439245	+
4440023	4440101	+
4443065	4443143	+
4443851	4443929	+
4444129	4444207	+
4445027	4445105	+
4445262	4445340	+
4445556	4445634	+
4446654	4446732	+
4447785	4447863	+
4448536	4448614	+
4448768	4448846	+
4449163	4449241	+
4449935	4450013	+
4451883	4451961	+
4453040	4453118	+
4454208	4454286	+
4454646	4454724	+
4455773	4455851	+
4458615	4458693	+
4459938	4460016	+
4460320	4460398	+
4461248	4461326	+
4462418	4462496	+
4462972	4463050	+
4463822	4463900	+
4464818	4464896	+
4466904	4466982	+
4467244	4467322	+
4468638	4468716	+
4470328	4470406	+
4470844	4470922	+
4471548	4471626	+
4472719	4472797	+
4473412	4473490	+
4473723	4473801	+
4474387	4474465	+
4475308	4475386	+
4476032	4476110	+
4476727	4476805	+
4477014	4477092	+
4478150	4478228	+
4478381	4478459	+
4479116	4479194	+
4480578	4480656	+
4482303	4482381	+
4482589	4482667	+
4483978	4484056	+
4488355	4488433	+
4489588	4489666	+
4490550	4490628	+
4491081	4491159	+
4491322	4491400	+
4492227	4492305	+
4493922	4494000	+
4494888	4494966	+
4498339	4498417	+
4499041	4499119	+
4499371	4499449	+
4501022	4501100	+
4504520	4504598	+
4507711	4507789	+
4508237	4508315	+
4510472	4510550	+
4511124	4511202	+
4511461	4511539	+
4512288	4512366	+
4512598	4512676	+
4513903	4513981	+
4515700	4515778	+
4517856	4517934	+
4518805	4518883	+
4519622	4519700	+
4519959	4520037	+
4520862	4520940	+
4521136	4521214	+
4521403	4521481	+
4524583	4524661	+
4526261	4526339	+
4526670	4526748	+
4526991	4527069	+
4528114	4528192	+
4528581	4528659	+
4529016	4529094	+
4529255	4529333	+
4531966	4532044	+
4533147	4533225	+
4533671	4533749	+
4534213	4534291	+
4534693	4534771	+
4534941	4535019	+
4536531	4536609	+
4537468	4537546	+
4539313	4539391	+
4541706	4541784	+
4542115	4542193	+
4542545	4542623	+
4543954	4544032	+
4548096	4548174	+
4549162	4549240	+
4549418	4549496	+
4549691	4549769	+
4550183	4550261	+
4551896	4551974	+
4553058	4553136	+
4553560	4553638	+
4553788	4553866	+
4554049	4554127	+
4554480	4554558	+
4554870	4554948	+
4555322	4555400	+
4556235	4556313	+
4556669	4556747	+
4557194	4557272	+
4557847	4557925	+
4559694	4559772	+
4560888	4560966	+
4561521	4561599	+
4561805	4561883	+
4562053	4562131	+
4562297	4562375	+
4563916	4563994	+
4564573	4564651	+
4565727	4565805	+
4566364	4566442	+
4567641	4567719	+
4569185	4569263	+
4569413	4569491	+
4571667	4571745	+
4572275	4572353	+
4572611	4572689	+
4574209	4574287	+
4574852	4574930	+
4575085	4575163	+
4575391	4575469	+
4575904	4575982	+
4577263	4577341	+
4577570	4577648	+
4578088	4578166	+
4578703	4578781	+
4579492	4579570	+
4581176	4581254	+
4581684	4581762	+
4582107	4582185	+
4582398	4582476	+
4582711	4582789	+
4583176	4583254	+
4584188	4584266	+
4584463	4584541	+
4590186	4590264	+
4590877	4590955	+
4591831	4591909	+
4593529	4593607	+
4595207	4595285	+
4597237	4597315	+
4597791	4597869	+
4598306	4598384	+
4598988	4599066	+
4599229	4599307	+
4600601	4600679	+
4600876	4600954	+
4603386	4603464	+
4603693	4603771	+
4603981	4604059	+
4604242	4604320	+
4604664	4604742	+
4604906	4604984	+
4605144	4605222	+
4605594	4605672	+
4605865	4605943	+
4606305	4606383	+
4607241	4607319	+
4607605	4607683	+
4607833	4607911	+
4608272	4608350	+
4609560	4609638	+
4609899	4609977	+
4610546	4610624	+
4611111	4611189	+
4612888	4612966	+
4615694	4615772	+
4616442	4616520	+
4616832	4616910	+
4617093	4617171	+
4617466	4617544	+
4619976	4620054	+
4621318	4621396	+
4622135	4622213	+
4622724	4622802	+
4623058	4623136	+
4625733	4625811	+
4626027	4626105	+
4627852	4627930	+
4628204	4628282	+
4628838	4628916	+
4630037	4630115	+
4630763	4630841	+
4632338	4632416	+
4633099	4633177	+
4635188	4635266	+
4635715	4635793	+
4636140	4636218	+
4638627	4638705	+
4639969	4640047	+
4641750	4641828	+
4642621	4642699	+
4645263	4645341	+
4646195	4646273	+
4647815	4647893	+
4648248	4648326	+
4649596	4649674	+
4650429	4650507	+
4652776	4652854	+
4653236	4653314	+
4653464	4653542	+
4654581	4654659	+
4659577	4659655	+
4660415	4660493	+
4660829	4660907	+
4662948	4663026	+
4663705	4663783	+
4664473	4664551	+
4666292	4666370	+
4667041	4667119	+
4667333	4667411	+
4667683	4667761	+
4668870	4668948	+
4669384	4669462	+
4669983	4670061	+
4672660	4672738	+
4673676	4673754	+
4674251	4674329	+
4675331	4675409	+
4678337	4678415	+
4683600	4683678	+
4686803	4686881	+
4690066	4690144	+
4690513	4690591	+
4692493	4692571	+
4694624	4694702	+
4694907	4694985	+
4698323	4698401	+
4698659	4698737	+
4705903	4705981	+
4706505	4706583	+
4708922	4709000	+
4710438	4710516	+
4712420	4712498	+
4712947	4713025	+
4713541	4713619	+
4716588	4716666	+
4718197	4718275	+
4719387	4719465	+
4719683	4719761	+
4719949	4720027	+
4722331	4722409	+
4722906	4722984	+
4723281	4723359	+
4725602	4725680	+
4726711	4726789	+
4728007	4728085	+
4728245	4728323	+
4730790	4730868	+
4731032	4731110	+
4731349	4731427	+
4732150	4732228	+
4732680	4732758	+
4733151	4733229	+
4733731	4733809	+
4733959	4734037	+
4734766	4734844	+
4735167	4735245	+
4735622	4735700	+
4736387	4736465	+
4737154	4737232	+
4737556	4737634	+
4738247	4738325	+
4738960	4739038	+
4739512	4739590	+
4739963	4740041	+
4740999	4741077	+
4741506	4741584	+
4743252	4743330	+
4743628	4743706	+
4745626	4745704	+
4746908	4746986	+
4747392	4747470	+
4748258	4748336	+
4751017	4751095	+
4751602	4751680	+
4753040	4753118	+
4753871	4753949	+
4754116	4754194	+
4754671	4754749	+
4755111	4755189	+
4755401	4755479	+
4756198	4756276	+
4756482	4756560	+
4757056	4757134	+
4757732	4757810	+
4759394	4759472	+
4764016	4764094	+
4766371	4766449	+
4768252	4768330	+
4769617	4769695	+
4770085	4770163	+
4770405	4770483	+
4772919	4772997	+
4773441	4773519	+
4774388	4774466	+
4774618	4774696	+
4775973	4776051	+
4778387	4778465	+
4778978	4779056	+
4781615	4781693	+
4782177	4782255	+
4784064	4784142	+
4786136	4786214	+
4786446	4786524	+
4787465	4787543	+
4788063	4788141	+
4788740	4788818	+
4790272	4790350	+
4790554	4790632	+
4794573	4794651	+
4795821	4795899	+
4797086	4797164	+
4797474	4797552	+
4797993	4798071	+
4799684	4799762	+
4800462	4800540	+
4800996	4801074	+
4802612	4802690	+
4806755	4806833	+
4810577	4810655	+
4811383	4811461	+
4812819	4812897	+
4813745	4813823	+
4813995	4814073	+
4814764	4814842	+
4816035	4816113	+
4817643	4817721	+
4818145	4818223	+
4819974	4820052	+
4821099	4821177	+
4821405	4821483	+
4823850	4823928	+
4825984	4826062	+
4826398	4826476	+
4828459	4828537	+
4830296	4830374	+
4830778	4830856	+
4831431	4831509	+
4832475	4832553	+
4833935	4834013	+
4837443	4837521	+
4838363	4838441	+
4839839	4839917	+
4840946	4841024	+
4841429	4841507	+
4842839	4842917	+
4844317	4844395	+
4847085	4847163	+
4848071	4848149	+
4849309	4849387	+
4849563	4849641	+
4849884	4849962	+
4852114	4852192	+
4852803	4852881	+
4856513	4856591	+
4856754	4856832	+
4857076	4857154	+
4859309	4859387	+
4859538	4859616	+
4860589	4860667	+
4861984	4862062	+
4863041	4863119	+
4864855	4864933	+
4866266	4866344	+
4866849	4866927	+
4873042	4873120	+
4873882	4873960	+
4874111	4874189	+
4881393	4881471	+
4881643	4881721	+
4883995	4884073	+
4885450	4885528	+
4885807	4885885	+
4889044	4889122	+
4893999	4894077	+
4894587	4894665	+
4895163	4895241	+
4895467	4895545	+
4899103	4899181	+
4900017	4900095	+
4901991	4902069	+
4902737	4902815	+
4903200	4903278	+
4906807	4906885	+
4907798	4907876	+
4908677	4908755	+
4909306	4909384	+
4910261	4910339	+
4910580	4910658	+
4910810	4910888	+
4911867	4911945	+
4912688	4912766	+
4913657	4913735	+
4913971	4914049	+
4914823	4914901	+
4916667	4916745	+
4916898	4916976	+
4917268	4917346	+
4917880	4917958	+
4918908	4918986	+
4919897	4919975	+
485	563	-
2316	2394	-
3718	3796	-
6399	6477	-
6842	6920	-
7767	7845	-
9261	9339	-
11228	11306	-
12465	12543	-
12699	12777	-
13042	13120	-
13330	13408	-
13622	13700	-
13982	14060	-
14851	14929	-
15334	15412	-
15597	15675	-
16047	16125	-
16275	16353	-
16503	16581	-
16955	17033	-
17183	17261	-
17439	17517	-
17667	17745	-
18030	18108	-
18703	18781	-
19429	19507	-
19866	19944	-
20099	20177	-
20750	20828	-
21017	21095	-
22078	22156	-
22542	22620	-
23487	23565	-
24424	24502	-
25651	25729	-
26349	26427	-
30705	30783	-
31490	31568	-
32705	32783	-
34051	34129	-
34887	34965	-
35439	35517	-
35904	35982	-
36224	36302	-
36737	36815	-
36965	37043	-
41204	41282	-
46148	46226	-
46593	46671	-
46954	47032	-
47400	47478	-
47674	47752	-
48293	48371	-
50869	50947	-
51632	51710	-
53194	53272	-
54134	54212	-
54438	54516	-
55063	55141	-
55293	55371	-
56047	56125	-
56564	56642	-
56804	56882	-
58370	58448	-
58629	58707	-
59577	59655	-
60381	60459	-
62860	62938	-
63490	63568	-
65934	66012	-
67832	67910	-
68094	68172	-
69164	69242	-
70585	70663	-
70896	70974	-
72437	72515	-
73583	73661	-
76126	76204	-
76509	76587	-
77097	77175	-
78713	78791	-
79288	79366	-
80132	80210	-
81059	81137	-
82845	82923	-
84895	84973	-
85182	85260	-
85857	85935	-
86295	86373	-
86599	86677	-
87710	87788	-
88249	88327	-
90088	90166	-
92161	92239	-
93049	93127	-
94510	94588	-
96539	96617	-
97003	97081	-
97971	98049	-
98199	98277	-
100156	100234	-
102376	102454	-
103199	103277	-
103792	103870	-
104433	104511	-
105608	105686	-
107811	107889	-
108697	108775	-
110251	110329	-
110760	110838	-
111215	111293	-
111641	111719	-
112852	112930	-
113950	114028	-
114515	114593	-
114825	114903	-
115598	115676	-
116088	116166	-
116906	116984	-
117617	117695	-
118386	118464	-
119184	119262	-
119484	119562	-
119973	120051	-
120334	120412	-
122926	123004	-
124070	124148	-
129876	129954	-
130234	130312	-
130637	130715	-
131037	131115	-
131365	131443	-
132740	132818	-
133268	133346	-
133988	134066	-
138080	138158	-
139009	139087	-
139509	139587	-
140233	140311	-
141023	141101	-
141259	141337	-
141922	142000	-
143366	143444	-
147728	147806	-
147956	148034	-
148184	148262	-
149216	149294	-
149485	149563	-
149723	149801	-
150201	150279	-
150689	150767	-
151663	151741	-
152054	152132	-
153068	153146	-
153999	154077	-
154257	154335	-
155381	155459	-
156080	156158	-
157397	157475	-
158511	158589	-
158825	158903	-
161310	161388	-
162813	162891	-
163061	163139	-
163412	163490	-
163696	163774	-
166108	166186	-
168173	168251	-
168436	168514	-
169852	169930	-
170695	170773	-
173324	173402	-
175184	175262	-
176060	176138	-
177078	177156	-
178507	178585	-
179297	179375	-
181658	181736	-
182072	182150	-
185002	185080	-
185737	185815	-
186111	186189	-
186721	186799	-
187890	187968	-
188631	188709	-
188988	189066	-
189819	189897	-
190435	190513	-
190889	190967	-
191928	192006	-
192456	192534	-
192684	192762	-
192913	192991	-
194003	194081	-
194269	194347	-
194497	194575	-
194795	194873	-
195205	195283	-
195609	195687	-
195867	195945	-
200257	200335	-
201308	201386	-
202151	202229	-
202489	202567	-
202735	202813	-
203830	203908	-
204826	204904	-
205851	205929	-
207634	207712	-
207892	207970	-
209763	209841	-
211851	211929	-
217879	217957	-
218926	219004	-
219982	220060	-
221556	221634	-
222573	222651	-
223272	223350	-
223785	223863	-
224060	224138	-
225569	225647	-
225798	225876	-
226377	226455	-
226728	226806	-
227346	227424	-
228348	228426	-
228957	229035	-
229309	229387	-
229734	229812	-
230061	230139	-
231073	231151	-
231886	231964	-
232174	232252	-
232466	232544	-
232826	232904	-
233695	233773	-
234178	234256	-
234441	234519	-
234889	234967	-
235119	235197	-
235347	235425	-
235799	235877	-
236027	236105	-
236283	236361	-
236511	236589	-
236874	236952	-
237328	237406	-
237891	237969	-
238583	238661	-
238992	239070	-
242363	242441	-
242635	242713	-
243357	243435	-
243869	243947	-
244161	244239	-
245152	245230	-
246232	246310	-
246802	246880	-
247065	247143	-
248572	248650	-
250956	251034	-
251524	251602	-
253924	254002	-
254304	254382	-
257509	257587	-
257914	257992	-
258389	258467	-
259296	259374	-
260152	260230	-
260983	261061	-
261797	261875	-
262593	262671	-
263056	263134	-
263497	263575	-
264110	264188	-
264841	264919	-
266433	266511	-
266743	266821	-
267207	267285	-
268122	268200	-
269633	269711	-
270462	270540	-
270946	271024	-
273272	273350	-
273517	273595	-
273805	273883	-
274168	274246	-
274852	274930	-
277229	277307	-
277556	277634	-
278571	278649	-
278859	278937	-
279151	279229	-
279511	279589	-
280519	280597	-
281002	281080	-
281265	281343	-
281713	281791	-
281943	282021	-
282171	282249	-
282623	282701	-
282851	282929	-
283107	283185	-
283335	283413	-
283698	283776	-
284213	284291	-
286011	286089	-
287854	287932	-
288599	288677	-
289270	289348	-
291915	291993	-
293268	293346	-
293496	293574	-
293765	293843	-
294843	294921	-
295584	295662	-
295827	295905	-
296174	296252	-
296631	296709	-
297477	297555	-
297914	297992	-
298411	298489	-
299619	299697	-
299847	299925	-
300163	300241	-
300401	300479	-
300703	300781	-
301308	301386	-
302658	302736	-
302959	303037	-
303434	303512	-
304060	304138	-
304368	304446	-
305144	305222	-
305442	305520	-
306472	306550	-
306869	306947	-
315944	316022	-
318470	318548	-
319146	319224	-
320547	320625	-
321169	321247	-
324322	324400	-
324795	324873	-
325132	325210	-
329081	329159	-
329309	329387	-
329740	329818	-
331206	331284	-
332698	332776	-
332936	333014	-
333717	333795	-
335299	335377	-
335642	335720	-
336081	336159	-
337789	337867	-
339618	339696	-
341645	341723	-
346576	346654	-
347078	347156	-
347519	347597	-
348475	348553	-
348899	348977	-
349387	349465	-
351204	351282	-
353480	353558	-
354711	354789	-
355651	355729	-
356715	356793	-
357296	357374	-
357575	357653	-
360269	360347	-
360638	360716	-
360880	360958	-
361722	361800	-
362596	362674	-
362953	363031	-
368128	368206	-
370613	370691	-
371868	371946	-
372234	372312	-
372892	372970	-
373207	373285	-
373696	373774	-
374278	374356	-
374698	374776	-
375489	375567	-
375881	375959	-
376112	376190	-
378136	378214	-
380427	380505	-
380755	380833	-
381274	381352	-
381804	381882	-
382596	382674	-
383081	383159	-
383539	383617	-
384605	384683	-
384983	385061	-
385259	385337	-
385908	385986	-
386365	386443	-
387490	387568	-
389200	389278	-
389429	389507	-
392132	392210	-
392656	392734	-
393425	393503	-
394153	394231	-
394473	394551	-
398203	398281	-
398872	398950	-
399470	399548	-
401378	401456	-
401667	401745	-
402096	402174	-
402537	402615	-
404387	404465	-
405474	405552	-
413508	413586	-
414558	414636	-
415148	415226	-
415483	415561	-
416324	416402	-
416586	416664	-
418574	418652	-
418899	418977	-
419492	419570	-
419776	419854	-
422452	422530	-
423179	423257	-
423637	423715	-
423886	423964	-
424173	424251	-
426011	426089	-
426501	426579	-
427156	427234	-
427862	427940	-
428253	428331	-
429178	429256	-
431815	431893	-
432347	432425	-
433941	434019	-
434562	434640	-
435093	435171	-
436451	436529	-
436853	436931	-
437298	437376	-
438463	438541	-
439875	439953	-
440719	440797	-
441795	441873	-
445823	445901	-
446589	446667	-
451354	451432	-
452970	453048	-
454129	454207	-
457085	457163	-
457670	457748	-
458323	458401	-
459301	459379	-
460079	460157	-
461330	461408	-
462119	462197	-
464690	464768	-
466122	466200	-
466540	466618	-
466889	466967	-
467758	467836	-
468081	468159	-
468853	468931	-
469081	469159	-
470373	470451	-
470655	470733	-
471242	471320	-
472623	472701	-
475466	475544	-
476062	476140	-
476511	476589	-
478281	478359	-
479324	479402	-
480124	480202	-
481113	481191	-
481480	481558	-
481933	482011	-
483770	483848	-
485363	485441	-
486348	486426	-
486918	486996	-
487229	487307	-
488180	488258	-
488550	488628	-
488952	489030	-
494174	494252	-
494443	494521	-
495150	495228	-
495847	495925	-
496170	496248	-
496483	496561	-
497329	497407	-
498083	498161	-
498522	498600	-
499640	499718	-
499941	500019	-
500978	501056	-
501536	501614	-
502913	502991	-
503172	503250	-
503870	503948	-
504726	504804	-
505041	505119	-
506885	506963	-
507841	507919	-
508261	508339	-
509293	509371	-
513173	513251	-
515962	516040	-
516307	516385	-
516812	516890	-
518034	518112	-
518565	518643	-
519586	519664	-
520068	520146	-
522038	522116	-
523325	523403	-
524879	524957	-
525671	525749	-
525899	525977	-
526252	526330	-
531355	531433	-
534006	534084	-
535535	535613	-
539539	539617	-
540575	540653	-
540803	540881	-
541760	541838	-
542415	542493	-
543124	543202	-
544133	544211	-
548002	548080	-
548592	548670	-
549168	549246	-
549455	549533	-
550472	550550	-
551791	551869	-
552300	552378	-
552734	552812	-
553019	553097	-
554438	554516	-
554946	555024	-
555977	556055	-
556361	556439	-
559494	559572	-
559724	559802	-
561627	561705	-
564298	564376	-
566373	566451	-
567972	568050	-
568314	568392	-
568552	568630	-
570555	570633	-
572000	572078	-
572904	572982	-
573759	573837	-
574479	574557	-
574725	574803	-
575952	576030	-
576470	576548	-
576766	576844	-
577336	577414	-
577655	577733	-
578218	578296	-
580191	580269	-
581378	581456	-
582176	582254	-
582770	582848	-
584468	584546	-
585134	585212	-
585908	585986	-
586293	586371	-
586614	586692	-
587820	587898	-
589420	589498	-
594261	594339	-
595969	596047	-
596481	596559	-
596937	597015	-
597695	597773	-
598774	598852	-
600060	600138	-
600599	600677	-
602092	602170	-
603364	603442	-
603827	603905	-
604060	604138	-
604550	604628	-
605217	605295	-
605776	605854	-
606190	606268	-
606686	606764	-
607228	607306	-
608898	608976	-
610276	610354	-
610945	611023	-
611298	611376	-
612231	612309	-
613021	613099	-
613495	613573	-
614188	614266	-
614738	614816	-
615661	615739	-
617041	617119	-
618862	618940	-
621144	621222	-
621771	621849	-
623156	623234	-
623385	623463	-
624880	624958	-
625349	625427	-
626111	626189	-
627476	627554	-
629888	629966	-
631509	631587	-
632128	632206	-
632461	632539	-
634654	634732	-
635073	635151	-
636353	636431	-
636586	636664	-
637431	637509	-
638882	638960	-
639443	639521	-
640741	640819	-
641993	642071	-
642264	642342	-
642976	643054	-
643475	643553	-
646323	646401	-
648467	648545	-
649745	649823	-
650319	650397	-
650664	650742	-
650892	650970	-
651496	651574	-
658714	658792	-
659448	659526	-
660082	660160	-
661490	661568	-
662739	662817	-
663612	663690	-
664227	664305	-
664482	664560	-
664728	664806	-
665772	665850	-
666554	666632	-
667001	667079	-
667964	668042	-
668730	668808	-
669141	669219	-
669457	669535	-
670362	670440	-
670604	670682	-
671278	671356	-
672076	672154	-
672465	672543	-
672924	673002	-
673790	673868	-
674949	675027	-
675643	675721	-
676109	676187	-
676337	676415	-
676828	676906	-
677644	677722	-
678090	678168	-
678329	678407	-
678712	678790	-
679334	679412	-
679745	679823	-
680355	680433	-
681020	681098	-
682604	682682	-
682925	683003	-
683321	683399	-
685261	685339	-
686348	686426	-
686750	686828	-
688577	688655	-
689221	689299	-
689829	689907	-
690455	690533	-
691270	691348	-
692791	692869	-
695055	695133	-
695753	695831	-
696417	696495	-
697326	697404	-
701718	701796	-
702127	702205	-
702675	702753	-
703002	703080	-
703658	703736	-
706596	706674	-
708016	708094	-
708689	708767	-
709173	709251	-
709677	709755	-
710388	710466	-
713926	714004	-
714228	714306	-
715509	715587	-
717188	717266	-
717939	718017	-
718887	718965	-
719475	719553	-
720478	720556	-
721057	721135	-
722231	722309	-
722895	722973	-
723615	723693	-
724415	724493	-
725084	725162	-
728017	728095	-
728514	728592	-
728872	728950	-
729101	729179	-
729711	729789	-
730060	730138	-
730489	730567	-
730952	731030	-
731728	731806	-
732886	732964	-
734097	734175	-
734525	734603	-
735419	735497	-
736808	736886	-
737309	737387	-
737599	737677	-
738883	738961	-
739726	739804	-
740653	740731	-
741041	741119	-
742309	742387	-
742785	742863	-
744027	744105	-
746439	746517	-
747050	747128	-
747453	747531	-
747815	747893	-
748043	748121	-
748271	748349	-
751149	751227	-
751566	751644	-
752406	752484	-
752949	753027	-
754779	754857	-
755614	755692	-
755917	755995	-
758072	758150	-
759185	759263	-
759413	759491	-
761575	761653	-
763657	763735	-
764012	764090	-
764327	764405	-
765166	765244	-
767263	767341	-
768839	768917	-
769717	769795	-
770733	770811	-
772000	772078	-
772480	772558	-
773011	773089	-
773447	773525	-
774502	774580	-
775239	775317	-
775845	775923	-
776304	776382	-
777327	777405	-
778427	778505	-
779052	779130	-
780215	780293	-
780693	780771	-
783214	783292	-
785254	785332	-
785669	785747	-
785904	785982	-
787514	787592	-
787770	787848	-
789759	789837	-
791082	791160	-
793114	793192	-
795933	796011	-
796997	797075	-
797651	797729	-
798625	798703	-
799014	799092	-
799863	799941	-
800190	800268	-
801685	801763	-
802323	802401	-
803112	803190	-
804357	804435	-
804712	804790	-
805026	805104	-
805412	805490	-
807040	807118	-
807919	807997	-
808900	808978	-
810789	810867	-
811024	811102	-
811892	811970	-
813166	813244	-
814900	814978	-
816002	816080	-
817425	817503	-
819025	819103	-
820086	820164	-
822333	822411	-
822666	822744	-
823125	823203	-
823724	823802	-
824211	824289	-
827089	827167	-
827796	827874	-
828028	828106	-
828285	828363	-
828605	828683	-
828833	828911	-
829188	829266	-
830308	830386	-
831743	831821	-
832501	832579	-
833092	833170	-
833541	833619	-
834582	834660	-
836848	836926	-
837401	837479	-
837970	838048	-
838215	838293	-
838632	838710	-
839058	839136	-
839745	839823	-
847192	847270	-
847948	848026	-
849109	849187	-
850518	850596	-
851064	851142	-
852315	852393	-
852564	852642	-
853750	853828	-
854171	854249	-
854473	854551	-
854986	855064	-
855835	855913	-
856068	856146	-
856425	856503	-
857653	857731	-
859837	859915	-
860598	860676	-
860984	861062	-
861400	861478	-
864138	864216	-
864372	864450	-
865286	865364	-
867779	867857	-
868539	868617	-
868837	868915	-
869881	869959	-
870155	870233	-
871735	871813	-
872908	872986	-
873350	873428	-
875037	875115	-
876018	876096	-
876677	876755	-
877028	877106	-
878339	878417	-
878701	878779	-
879363	879441	-
879778	879856	-
880190	880268	-
886145	886223	-
886727	886805	-
887173	887251	-
888388	888466	-
888770	888848	-
889260	889338	-
890095	890173	-
890764	890842	-
893985	894063	-
895164	895242	-
895576	895654	-
895891	895969	-
897433	897511	-
897915	897993	-
898143	898221	-
898708	898786	-
899135	899213	-
901024	901102	-
901322	901400	-
902892	902970	-
903171	903249	-
904787	904865	-
905647	905725	-
906007	906085	-
906243	906321	-
906825	906903	-
910191	910269	-
911241	911319	-
912244	912322	-
912552	912630	-
914187	914265	-
914794	914872	-
915294	915372	-
915524	915602	-
915803	915881	-
916558	916636	-
917452	917530	-
921843	921921	-
922893	922971	-
923192	923270	-
923639	923717	-
924091	924169	-
924367	924445	-
925714	925792	-
926001	926079	-
926293	926371	-
926961	927039	-
928466	928544	-
929511	929589	-
930738	930816	-
931662	931740	-
932379	932457	-
932616	932694	-
932902	932980	-
933131	933209	-
933792	933870	-
934027	934105	-
934271	934349	-
934857	934935	-
935131	935209	-
935609	935687	-
936091	936169	-
937546	937624	-
937845	937923	-
938160	938238	-
938537	938615	-
939294	939372	-
939842	939920	-
940708	940786	-
941126	941204	-
941668	941746	-
942258	942336	-
942931	943009	-
943313	943391	-
944286	944364	-
944836	944914	-
945390	945468	-
946444	946522	-
948628	948706	-
951349	951427	-
951593	951671	-
952345	952423	-
952701	952779	-
954043	954121	-
954380	954458	-
954783	954861	-
956194	956272	-
956466	956544	-
956946	957024	-
958350	958428	-
959077	959155	-
959810	959888	-
960524	960602	-
960842	960920	-
961217	961295	-
963807	963885	-
965926	966004	-
967028	967106	-
969546	969624	-
970418	970496	-
971834	971912	-
972181	972259	-
973060	973138	-
973383	973461	-
973933	974011	-
974284	974362	-
974601	974679	-
974966	975044	-
975992	976070	-
977591	977669	-
978016	978094	-
981161	981239	-
981656	981734	-
983017	983095	-
984157	984235	-
984415	984493	-
984703	984781	-
985004	985082	-
985232	985310	-
986007	986085	-
987150	987228	-
987562	987640	-
987842	987920	-
988231	988309	-
993553	993631	-
993798	993876	-
994365	994443	-
994909	994987	-
995388	995466	-
996003	996081	-
996799	996877	-
997027	997105	-
997453	997531	-
997857	997935	-
998340	998418	-
1001008	1001086	-
1002081	1002159	-
1002404	1002482	-
1004515	1004593	-
1007354	1007432	-
1007674	1007752	-
1007987	1008065	-
1012297	1012375	-
1012963	1013041	-
1014016	1014094	-
1015683	1015761	-
1017846	1017924	-
1020632	1020710	-
1021940	1022018	-
1022265	1022343	-
1024036	1024114	-
1024373	1024451	-
1024649	1024727	-
1025401	1025479	-
1025630	1025708	-
1027831	1027909	-
1028323	1028401	-
1028636	1028714	-
1030520	1030598	-
1031992	1032070	-
1032499	1032577	-
1034002	1034080	-
1037307	1037385	-
1039239	1039317	-
1039511	1039589	-
1040132	1040210	-
1040727	1040805	-
1041431	1041509	-
1043294	1043372	-
1044145	1044223	-
1044857	1044935	-
1045323	1045401	-
1046972	1047050	-
1047314	1047392	-
1047610	1047688	-
1055395	1055473	-
1056779	1056857	-
1058980	1059058	-
1060393	1060471	-
1060813	1060891	-
1061698	1061776	-
1063170	1063248	-
1064446	1064524	-
1064747	1064825	-
1065756	1065834	-
1066879	1066957	-
1067869	1067947	-
1068659	1068737	-
1071632	1071710	-
1072199	1072277	-
1072455	1072533	-
1072970	1073048	-
1073915	1073993	-
1074658	1074736	-
1075534	1075612	-
1076800	1076878	-
1078918	1078996	-
1080340	1080418	-
1080704	1080782	-
1081919	1081997	-
1085897	1085975	-
1087706	1087784	-
1088256	1088334	-
1089078	1089156	-
1089970	1090048	-
1090450	1090528	-
1090870	1090948	-
1091166	1091244	-
1097053	1097131	-
1099084	1099162	-
1099678	1099756	-
1100430	1100508	-
1101352	1101430	-
1102317	1102395	-
1103563	1103641	-
1104272	1104350	-
1106541	1106619	-
1108236	1108314	-
1108668	1108746	-
1108936	1109014	-
1109184	1109262	-
1109421	1109499	-
1111772	1111850	-
1112108	1112186	-
1112637	1112715	-
1112913	1112991	-
1113170	1113248	-
1114456	1114534	-
1115016	1115094	-
1115986	1116064	-
1118744	1118822	-
1119969	1120047	-
1122165	1122243	-
1122712	1122790	-
1123114	1123192	-
1123681	1123759	-
1125274	1125352	-
1125536	1125614	-
1127017	1127095	-
1129135	1129213	-
1129453	1129531	-
1129854	1129932	-
1130188	1130266	-
1130477	1130555	-
1133121	1133199	-
1133748	1133826	-
1134643	1134721	-
1135302	1135380	-
1135595	1135673	-
1136019	1136097	-
1136247	1136325	-
1136475	1136553	-
1137141	1137219	-
1138727	1138805	-
1139546	1139624	-
1140665	1140743	-
1141419	1141497	-
1141754	1141832	-
1143643	1143721	-
1143953	1144031	-
1144534	1144612	-
1145748	1145826	-
1146739	1146817	-
1148102	1148180	-
1148713	1148791	-
1149243	1149321	-
1149785	1149863	-
1150715	1150793	-
1152333	1152411	-
1153297	1153375	-
1153697	1153775	-
1154086	1154164	-
1154536	1154614	-
1155535	1155613	-
1156119	1156197	-
1156494	1156572	-
1156978	1157056	-
1158661	1158739	-
1159358	1159436	-
1160705	1160783	-
1163464	1163542	-
1168254	1168332	-
1169290	1169368	-
1170905	1170983	-
1171897	1171975	-
1173237	1173315	-
1174360	1174438	-
1175334	1175412	-
1175703	1175781	-
1176737	1176815	-
1177126	1177204	-
1177662	1177740	-
1178136	1178214	-
1178364	1178442	-
1179180	1179258	-
1179856	1179934	-
1181696	1181774	-
1183573	1183651	-
1183843	1183921	-
1186121	1186199	-
1188055	1188133	-
1188608	1188686	-
1189743	1189821	-
1190314	1190392	-
1190579	1190657	-
1191544	1191622	-
1192314	1192392	-
1193806	1193884	-
1194254	1194332	-
1198062	1198140	-
1198439	1198517	-
1201189	1201267	-
1201750	1201828	-
1202115	1202193	-
1202966	1203044	-
1203505	1203583	-
1204705	1204783	-
1206024	1206102	-
1212351	1212429	-
1212603	1212681	-
1218522	1218600	-
1218944	1219022	-
1219172	1219250	-
1220666	1220744	-
1221394	1221472	-
1221786	1221864	-
1222755	1222833	-
1223325	1223403	-
1223768	1223846	-
1224704	1224782	-
1226344	1226422	-
1226610	1226688	-
1227892	1227970	-
1230641	1230719	-
1230875	1230953	-
1231103	1231181	-
1234675	1234753	-
1235160	1235238	-
1237046	1237124	-
1238209	1238287	-
1239524	1239602	-
1241064	1241142	-
1241892	1241970	-
1243475	1243553	-
1244023	1244101	-
1244525	1244603	-
1246102	1246180	-
1246929	1247007	-
1248237	1248315	-
1249338	1249416	-
1252564	1252642	-
1253954	1254032	-
1256285	1256363	-
1257583	1257661	-
1260217	1260295	-
1262470	1262548	-
1262698	1262776	-
1264298	1264376	-
1264596	1264674	-
1266209	1266287	-
1267029	1267107	-
1269142	1269220	-
1269729	1269807	-
1269959	1270037	-
1270328	1270406	-
1270704	1270782	-
1271407	1271485	-
1271754	1271832	-
1271982	1272060	-
1272472	1272550	-
1272775	1272853	-
1273730	1273808	-
1275067	1275145	-
1277966	1278044	-
1279186	1279264	-
1279511	1279589	-
1279748	1279826	-
1284859	1284937	-
1286998	1287076	-
1287831	1287909	-
1290113	1290191	-
1290502	1290580	-
1292196	1292274	-
1293500	1293578	-
1296087	1296165	-
1296868	1296946	-
1297592	1297670	-
1298591	1298669	-
1300976	1301054	-
1301862	1301940	-
1302657	1302735	-
1302916	1302994	-
1304392	1304470	-
1306051	1306129	-
1306640	1306718	-
1312000	1312078	-
1314165	1314243	-
1314539	1314617	-
1314886	1314964	-
1315636	1315714	-
1319060	1319138	-
1319803	1319881	-
1322677	1322755	-
1324870	1324948	-
1325100	1325178	-
1327405	1327483	-
1328556	1328634	-
1328956	1329034	-
1330072	1330150	-
1330520	1330598	-
1331188	1331266	-
1335209	1335287	-
1336913	1336991	-
1338369	1338447	-
1339158	1339236	-
1339624	1339702	-
1340801	1340879	-
1341084	1341162	-
1341846	1341924	-
1342882	1342960	-
1343688	1343766	-
1344024	1344102	-
1344626	1344704	-
1344945	1345023	-
1345183	1345261	-
1345976	1346054	-
1346816	1346894	-
1348103	1348181	-
1348381	1348459	-
1349578	1349656	-
1350950	1351028	-
1351405	1351483	-
1352124	1352202	-
1353082	1353160	-
1355766	1355844	-
1359934	1360012	-
1361372	1361450	-
1363701	1363779	-
1364957	1365035	-
1365844	1365922	-
1366347	1366425	-
1366633	1366711	-
1367019	1367097	-
1367270	1367348	-
1367701	1367779	-
1368262	1368340	-
1368490	1368568	-
1369808	1369886	-
1370451	1370529	-
1371045	1371123	-
1372990	1373068	-
1374625	1374703	-
1374929	1375007	-
1375616	1375694	-
1377064	1377142	-
1377292	1377370	-
1381435	1381513	-
1382537	1382615	-
1386785	1386863	-
1387013	1387091	-
1387508	1387586	-
1391599	1391677	-
1391877	1391955	-
1392316	1392394	-
1394726	1394804	-
1395440	1395518	-
1396681	1396759	-
1399772	1399850	-
1401082	1401160	-
1402031	1402109	-
1402308	1402386	-
1403783	1403861	-
1405349	1405427	-
1406108	1406186	-
1406516	1406594	-
1407700	1407778	-
1408390	1408468	-
1410289	1410367	-
1411614	1411692	-
1412637	1412715	-
1413342	1413420	-
1416449	1416527	-
1416957	1417035	-
1420278	1420356	-
1421679	1421757	-
1422394	1422472	-
1423159	1423237	-
1425698	1425776	-
1427808	1427886	-
1429568	1429646	-
1429807	1429885	-
1430589	1430667	-
1430886	1430964	-
1432267	1432345	-
1433454	1433532	-
1433776	1433854	-
1434132	1434210	-
1434672	1434750	-
1435474	1435552	-
1436205	1436283	-
1437637	1437715	-
1439349	1439427	-
1441252	1441330	-
1442890	1442968	-
1444082	1444160	-
1445073	1445151	-
1445823	1445901	-
1446427	1446505	-
1446668	1446746	-
1447078	1447156	-
1447337	1447415	-
1448936	1449014	-
1449737	1449815	-
1450242	1450320	-
1450621	1450699	-
1451436	1451514	-
1452040	1452118	-
1454243	1454321	-
1454488	1454566	-
1454839	1454917	-
1455200	1455278	-
1458004	1458082	-
1459644	1459722	-
1461509	1461587	-
1463091	1463169	-
1464278	1464356	-
1465620	1465698	-
1470619	1470697	-
1472794	1472872	-
1473712	1473790	-
1478316	1478394	-
1481010	1481088	-
1481878	1481956	-
1482124	1482202	-
1483361	1483439	-
1483694	1483772	-
1484223	1484301	-
1485887	1485965	-
1488447	1488525	-
1489213	1489291	-
1491501	1491579	-
1492417	1492495	-
1493949	1494027	-
1494385	1494463	-
1495491	1495569	-
1500885	1500963	-
1501191	1501269	-
1501996	1502074	-
1502274	1502352	-
1502570	1502648	-
1502885	1502963	-
1504779	1504857	-
1505300	1505378	-
1505845	1505923	-
1508735	1508813	-
1509156	1509234	-
1509562	1509640	-
1510941	1511019	-
1512226	1512304	-
1512454	1512532	-
1513226	1513304	-
1513720	1513798	-
1516003	1516081	-
1516304	1516382	-
1516789	1516867	-
1517213	1517291	-
1518065	1518143	-
1518545	1518623	-
1518944	1519022	-
1519201	1519279	-
1520416	1520494	-
1520795	1520873	-
1522535	1522613	-
1524511	1524589	-
1525033	1525111	-
1525527	1525605	-
1528388	1528466	-
1528930	1529008	-
1529608	1529686	-
1529881	1529959	-
1530112	1530190	-
1532824	1532902	-
1533243	1533321	-
1533471	1533549	-
1534249	1534327	-
1535946	1536024	-
1537046	1537124	-
1538114	1538192	-
1538504	1538582	-
1539586	1539664	-
1545632	1545710	-
1546172	1546250	-
1548376	1548454	-
1549243	1549321	-
1549481	1549559	-
1550424	1550502	-
1550968	1551046	-
1553064	1553142	-
1553903	1553981	-
1554269	1554347	-
1555427	1555505	-
1556591	1556669	-
1558332	1558410	-
1558662	1558740	-
1559115	1559193	-
1559521	1559599	-
1559879	1559957	-
1560107	1560185	-
1560751	1560829	-
1561006	1561084	-
1563289	1563367	-
1563931	1564009	-
1565052	1565130	-
1565280	1565358	-
1565512	1565590	-
1565789	1565867	-
1566296	1566374	-
1566524	1566602	-
1566797	1566875	-
1567108	1567186	-
1568356	1568434	-
1568584	1568662	-
1568857	1568935	-
1569118	1569196	-
1569408	1569486	-
1569739	1569817	-
1570084	1570162	-
1570312	1570390	-
1570646	1570724	-
1571070	1571148	-
1571912	1571990	-
1572299	1572377	-
1572527	1572605	-
1573830	1573908	-
1574352	1574430	-
1580201	1580279	-
1581190	1581268	-
1581623	1581701	-
1584038	1584116	-
1585193	1585271	-
1588159	1588237	-
1589344	1589422	-
1589606	1589684	-
1590045	1590123	-
1591366	1591444	-
1592348	1592426	-
1593779	1593857	-
1595673	1595751	-
1595947	1596025	-
1600657	1600735	-
1600956	1601034	-
1602045	1602123	-
1602708	1602786	-
1602972	1603050	-
1603715	1603793	-
1604304	1604382	-
1605912	1605990	-
1607032	1607110	-
1607553	1607631	-
1608433	1608511	-
1608846	1608924	-
1609714	1609792	-
1610437	1610515	-
1613351	1613429	-
1615008	1615086	-
1615298	1615376	-
1616628	1616706	-
1617081	1617159	-
1618927	1619005	-
1619620	1619698	-
1622929	1623007	-
1626417	1626495	-
1626919	1626997	-
1627159	1627237	-
1627737	1627815	-
1628044	1628122	-
1628272	1628350	-
1630060	1630138	-
1631346	1631424	-
1638956	1639034	-
1639791	1639869	-
1640276	1640354	-
1641094	1641172	-
1641611	1641689	-
1642496	1642574	-
1643558	1643636	-
1645058	1645136	-
1645527	1645605	-
1646109	1646187	-
1646656	1646734	-
1647973	1648051	-
1649893	1649971	-
1650889	1650967	-
1654216	1654294	-
1654615	1654693	-
1657643	1657721	-
1658201	1658279	-
1659952	1660030	-
1661728	1661806	-
1664939	1665017	-
1665467	1665545	-
1666111	1666189	-
1666344	1666422	-
1667919	1667997	-
1668312	1668390	-
1669416	1669494	-
1671222	1671300	-
1672264	1672342	-
1672894	1672972	-
1680519	1680597	-
1681057	1681135	-
1683869	1683947	-
1688123	1688201	-
1688799	1688877	-
1689064	1689142	-
1691682	1691760	-
1692164	1692242	-
1692427	1692505	-
1693129	1693207	-
1695198	1695276	-
1698639	1698717	-
1699879	1699957	-
1701337	1701415	-
1702531	1702609	-
1702759	1702837	-
1702989	1703067	-
1703660	1703738	-
1704488	1704566	-
1706609	1706687	-
1708240	1708318	-
1708883	1708961	-
1709113	1709191	-
1710684	1710762	-
1711108	1711186	-
1712376	1712454	-
1713207	1713285	-
1715147	1715225	-
1716548	1716626	-
1718875	1718953	-
1719914	1719992	-
1721063	1721141	-
1721740	1721818	-
1722789	1722867	-
1723898	1723976	-
1724327	1724405	-
1727692	1727770	-
1728176	1728254	-
1728454	1728532	-
1731549	1731627	-
1732015	1732093	-
1733688	1733766	-
1737061	1737139	-
1737413	1737491	-
1738350	1738428	-
1738627	1738705	-
1739271	1739349	-
1739500	1739578	-
1740121	1740199	-
1742490	1742568	-
1746283	1746361	-
1746513	1746591	-
1749617	1749695	-
1750749	1750827	-
1751580	1751658	-
1753183	1753261	-
1753604	1753682	-
1753853	1753931	-
1754559	1754637	-
1755732	1755810	-
1756121	1756199	-
1757059	1757137	-
1757390	1757468	-
1757618	1757696	-
1760141	1760219	-
1761980	1762058	-
1762603	1762681	-
1763356	1763434	-
1763783	1763861	-
1764386	1764464	-
1764828	1764906	-
1765321	1765399	-
1767549	1767627	-
1771293	1771371	-
1772295	1772373	-
1772800	1772878	-
1774441	1774519	-
1777486	1777564	-
1779203	1779281	-
1780973	1781051	-
1783260	1783338	-
1784013	1784091	-
1784706	1784784	-
1785021	1785099	-
1785278	1785356	-
1786649	1786727	-
1786885	1786963	-
1787152	1787230	-
1787649	1787727	-
1788520	1788598	-
1789251	1789329	-
1789671	1789749	-
1790964	1791042	-
1791630	1791708	-
1792638	1792716	-
1792875	1792953	-
1796494	1796572	-
1798023	1798101	-
1799380	1799458	-
1799644	1799722	-
1801593	1801671	-
1802420	1802498	-
1805350	1805428	-
1808664	1808742	-
1808984	1809062	-
1809407	1809485	-
1809635	1809713	-
1809931	1810009	-
1811244	1811322	-
1811821	1811899	-
1812457	1812535	-
1812895	1812973	-
1815868	1815946	-
1818876	1818954	-
1819372	1819450	-
1820069	1820147	-
1823528	1823606	-
1823777	1823855	-
1825244	1825322	-
1825684	1825762	-
1826747	1826825	-
1827285	1827363	-
1828487	1828565	-
1829496	1829574	-
1830548	1830626	-
1830818	1830896	-
1831789	1831867	-
1834264	1834342	-
1834967	1835045	-
1838735	1838813	-
1839618	1839696	-
1841344	1841422	-
1841677	1841755	-
1842043	1842121	-
1842833	1842911	-
1843450	1843528	-
1845260	1845338	-
1846577	1846655	-
1847174	1847252	-
1847419	1847497	-
1848178	1848256	-
1848862	1848940	-
1849403	1849481	-
1849956	1850034	-
1850762	1850840	-
1851257	1851335	-
1851577	1851655	-
1851814	1851892	-
1852287	1852365	-
1854679	1854757	-
1854989	1855067	-
1855575	1855653	-
1855840	1855918	-
1858123	1858201	-
1858720	1858798	-
1860107	1860185	-
1860430	1860508	-
1861057	1861135	-
1861591	1861669	-
1863382	1863460	-
1866426	1866504	-
1866655	1866733	-
1866962	1867040	-
1868020	1868098	-
1868322	1868400	-
1872350	1872428	-
1876451	1876529	-
1877606	1877684	-
1878254	1878332	-
1881445	1881523	-
1882687	1882765	-
1883156	1883234	-
1883444	1883522	-
1884161	1884239	-
1885295	1885373	-
1886686	1886764	-
1887484	1887562	-
1888544	1888622	-
1889146	1889224	-
1889902	1889980	-
1891425	1891503	-
1891653	1891731	-
1892192	1892270	-
1896314	1896392	-
1896681	1896759	-
1898033	1898111	-
1900158	1900236	-
1903783	1903861	-
1905587	1905665	-
1905928	1906006	-
1908309	1908387	-
1908594	1908672	-
1908945	1909023	-
1910059	1910137	-
1910683	1910761	-
1913071	1913149	-
1915413	1915491	-
1916834	1916912	-
1917167	1917245	-
1917396	1917474	-
1918528	1918606	-
1919605	1919683	-
1920236	1920314	-
1921822	1921900	-
1922438	1922516	-
1923840	1923918	-
1924364	1924442	-
1925681	1925759	-
1926431	1926509	-
1927375	1927453	-
1927862	1927940	-
1929183	1929261	-
1933449	1933527	-
1933746	1933824	-
1934363	1934441	-
1934986	1935064	-
1936561	1936639	-
1937130	1937208	-
1937816	1937894	-
1939500	1939578	-
1939745	1939823	-
1940273	1940351	-
1941734	1941812	-
1943059	1943137	-
1943346	1943424	-
1943666	1943744	-
1943894	1943972	-
1944249	1944327	-
1944813	1944891	-
1947386	1947464	-
1948424	1948502	-
1961695	1961773	-
1962820	1962898	-
1963879	1963957	-
1967310	1967388	-
1967901	1967979	-
1969240	1969318	-
1969577	1969655	-
1969994	1970072	-
1973079	1973157	-
1973462	1973540	-
1974087	1974165	-
1975216	1975294	-
1977284	1977362	-
1978002	1978080	-
1982321	1982399	-
1986813	1986891	-
1987409	1987487	-
1989953	1990031	-
1992220	1992298	-
1992806	1992884	-
1994732	1994810	-
1996733	1996811	-
1998514	1998592	-
1998838	1998916	-
2000021	2000099	-
2000561	2000639	-
2000913	2000991	-
2002901	2002979	-
2003560	2003638	-
2004606	2004684	-
2005631	2005709	-
2006045	2006123	-
2006376	2006454	-
2007269	2007347	-
2008240	2008318	-
2009243	2009321	-
2010136	2010214	-
2011426	2011504	-
2011897	2011975	-
2013434	2013512	-
2014785	2014863	-
2015833	2015911	-
2016170	2016248	-
2016864	2016942	-
2020353	2020431	-
2020851	2020929	-
2021560	2021638	-
2021825	2021903	-
2022264	2022342	-
2022546	2022624	-
2023624	2023702	-
2024041	2024119	-
2026285	2026363	-
2026588	2026666	-
2027119	2027197	-
2027444	2027522	-
2028181	2028259	-
2029881	2029959	-
2030343	2030421	-
2033542	2033620	-
2033888	2033966	-
2034261	2034339	-
2038051	2038129	-
2043057	2043135	-
2043542	2043620	-
2044261	2044339	-
2045531	2045609	-
2046826	2046904	-
2047289	2047367	-
2049989	2050067	-
2050592	2050670	-
2050853	2050931	-
2051650	2051728	-
2051986	2052064	-
2052841	2052919	-
2054346	2054424	-
2055382	2055460	-
2056126	2056204	-
2058071	2058149	-
2058318	2058396	-
2059396	2059474	-
2059862	2059940	-
2060093	2060171	-
2060485	2060563	-
2062772	2062850	-
2063259	2063337	-
2065003	2065081	-
2067728	2067806	-
2070332	2070410	-
2071056	2071134	-
2075335	2075413	-
2076428	2076506	-
2076901	2076979	-
2077130	2077208	-
2078504	2078582	-
2081649	2081727	-
2081905	2081983	-
2085303	2085381	-
2085810	2085888	-
2086062	2086140	-
2086591	2086669	-
2087097	2087175	-
2087854	2087932	-
2089942	2090020	-
2090384	2090462	-
2093349	2093427	-
2094683	2094761	-
2094928	2095006	-
2097140	2097218	-
2100478	2100556	-
2101203	2101281	-
2103190	2103268	-
2103827	2103905	-
2104117	2104195	-
2105360	2105438	-
2105630	2105708	-
2105964	2106042	-
2106685	2106763	-
2107534	2107612	-
2107805	2107883	-
2108425	2108503	-
2108988	2109066	-
2109969	2110047	-
2110242	2110320	-
2110557	2110635	-
2111199	2111277	-
2111994	2112072	-
2113943	2114021	-
2116972	2117050	-
2117620	2117698	-
2118286	2118364	-
2121026	2121104	-
2121990	2122068	-
2123284	2123362	-
2124806	2124884	-
2125162	2125240	-
2125632	2125710	-
2126551	2126629	-
2128038	2128116	-
2130343	2130421	-
2132010	2132088	-
2133418	2133496	-
2133657	2133735	-
2134160	2134238	-
2135931	2136009	-
2137376	2137454	-
2140086	2140164	-
2140991	2141069	-
2141617	2141695	-
2143332	2143410	-
2144431	2144509	-
2144689	2144767	-
2146122	2146200	-
2146555	2146633	-
2147417	2147495	-
2149075	2149153	-
2150777	2150855	-
2151222	2151300	-
2151759	2151837	-
2153619	2153697	-
2154261	2154339	-
2160795	2160873	-
2161704	2161782	-
2162227	2162305	-
2164351	2164429	-
2164945	2165023	-
2165358	2165436	-
2166184	2166262	-
2166510	2166588	-
2168282	2168360	-
2168944	2169022	-
2170317	2170395	-
2172382	2172460	-
2173709	2173787	-
2174321	2174399	-
2176068	2176146	-
2177154	2177232	-
2180575	2180653	-
2182711	2182789	-
2183093	2183171	-
2183794	2183872	-
2184448	2184526	-
2185249	2185327	-
2185732	2185810	-
2185964	2186042	-
2186707	2186785	-
2188364	2188442	-
2189121	2189199	-
2189396	2189474	-
2191273	2191351	-
2191794	2191872	-
2194664	2194742	-
2198481	2198559	-
2199060	2199138	-
2199299	2199377	-
2199595	2199673	-
2200390	2200468	-
2200890	2200968	-
2201123	2201201	-
2202130	2202208	-
2202439	2202517	-
2205356	2205434	-
2205860	2205938	-
2207861	2207939	-
2211607	2211685	-
2211849	2211927	-
2212550	2212628	-
2213487	2213565	-
2214280	2214358	-
2216330	2216408	-
2217453	2217531	-
2217729	2217807	-
2217960	2218038	-
2219366	2219444	-
2220011	2220089	-
2220466	2220544	-
2220873	2220951	-
2221355	2221433	-
2221869	2221947	-
2223296	2223374	-
2223595	2223673	-
2224214	2224292	-
2225026	2225104	-
2225371	2225449	-
2228417	2228495	-
2229054	2229132	-
2230083	2230161	-
2232786	2232864	-
2233956	2234034	-
2235002	2235080	-
2235827	2235905	-
2236715	2236793	-
2237565	2237643	-
2237793	2237871	-
2239269	2239347	-
2240255	2240333	-
2240528	2240606	-
2240956	2241034	-
2241322	2241400	-
2241550	2241628	-
2241870	2241948	-
2242103	2242181	-
2242792	2242870	-
2245381	2245459	-
2245945	2246023	-
2247055	2247133	-
2247442	2247520	-
2248969	2249047	-
2249770	2249848	-
2250298	2250376	-
2252407	2252485	-
2252817	2252895	-
2253191	2253269	-
2254837	2254915	-
2255525	2255603	-
2256250	2256328	-
2256748	2256826	-
2259643	2259721	-
2262768	2262846	-
2263210	2263288	-
2263681	2263759	-
2263949	2264027	-
2264876	2264954	-
2266910	2266988	-
2268757	2268835	-
2269438	2269516	-
2270610	2270688	-
2271379	2271457	-
2272560	2272638	-
2272788	2272866	-
2273085	2273163	-
2273376	2273454	-
2274120	2274198	-
2275267	2275345	-
2278884	2278962	-
2279327	2279405	-
2279836	2279914	-
2281459	2281537	-
2282247	2282325	-
2284762	2284840	-
2285147	2285225	-
2285877	2285955	-
2286115	2286193	-
2286546	2286624	-
2286991	2287069	-
2289154	2289232	-
2289533	2289611	-
2290162	2290240	-
2290431	2290509	-
2290806	2290884	-
2291329	2291407	-
2291642	2291720	-
2292399	2292477	-
2292931	2293009	-
2293240	2293318	-
2295262	2295340	-
2297901	2297979	-
2299765	2299843	-
2300818	2300896	-
2302753	2302831	-
2305822	2305900	-
2308108	2308186	-
2308436	2308514	-
2309269	2309347	-
2312894	2312972	-
2313154	2313232	-
2313415	2313493	-
2313918	2313996	-
2314169	2314247	-
2314727	2314805	-
2316965	2317043	-
2318483	2318561	-
2318973	2319051	-
2320373	2320451	-
2322204	2322282	-
2322442	2322520	-
2323187	2323265	-
2325724	2325802	-
2326151	2326229	-
2327999	2328077	-
2328842	2328920	-
2330187	2330265	-
2330521	2330599	-
2330980	2331058	-
2332743	2332821	-
2333146	2333224	-
2335705	2335783	-
2336525	2336603	-
2336974	2337052	-
2337566	2337644	-
2337935	2338013	-
2341223	2341301	-
2342773	2342851	-
2344235	2344313	-
2344673	2344751	-
2346475	2346553	-
2349007	2349085	-
2349840	2349918	-
2351848	2351926	-
2352953	2353031	-
2353338	2353416	-
2353873	2353951	-
2354760	2354838	-
2360464	2360542	-
2360746	2360824	-
2362789	2362867	-
2363157	2363235	-
2363682	2363760	-
2365887	2365965	-
2366351	2366429	-
2366627	2366705	-
2366860	2366938	-
2368281	2368359	-
2368778	2368856	-
2369931	2370009	-
2370724	2370802	-
2371666	2371744	-
2372255	2372333	-
2374697	2374775	-
2377108	2377186	-
2379249	2379327	-
2380159	2380237	-
2380674	2380752	-
2384100	2384178	-
2384883	2384961	-
2385599	2385677	-
2385867	2385945	-
2387078	2387156	-
2388575	2388653	-
2389225	2389303	-
2390414	2390492	-
2391131	2391209	-
2391855	2391933	-
2393421	2393499	-
2394097	2394175	-
2394945	2395023	-
2395576	2395654	-
2397083	2397161	-
2399287	2399365	-
2399984	2400062	-
2402638	2402716	-
2404788	2404866	-
2405314	2405392	-
2405601	2405679	-
2408426	2408504	-
2408705	2408783	-
2409835	2409913	-
2410918	2410996	-
2411527	2411605	-
2411755	2411833	-
2413617	2413695	-
2414424	2414502	-
2415632	2415710	-
2419587	2419665	-
2422605	2422683	-
2425612	2425690	-
2427714	2427792	-
2433124	2433202	-
2444619	2444697	-
2448227	2448305	-
2463056	2463134	-
2472230	2472308	-
2480140	2480218	-
2480873	2480951	-
2486254	2486332	-
2488607	2488685	-
2489361	2489439	-
2490154	2490232	-
2491405	2491483	-
2493567	2493645	-
2495309	2495387	-
2496324	2496402	-
2508232	2508310	-
2511116	2511194	-
2513454	2513532	-
2513700	2513778	-
2515333	2515411	-
2517519	2517597	-
2521845	2521923	-
2522374	2522452	-
2524339	2524417	-
2526068	2526146	-
2532021	2532099	-
2538530	2538608	-
2538758	2538836	-
2539156	2539234	-
2539486	2539564	-
2541141	2541219	-
2542615	2542693	-
2560016	2560094	-
2561964	2562042	-
2562234	2562312	-
2565706	2565784	-
2568085	2568163	-
2584407	2584485	-
2586527	2586605	-
2606880	2606958	-
2607735	2607813	-
2612231	2612309	-
2619464	2619542	-
2625259	2625337	-
2631225	2631303	-
2631453	2631531	-
2632139	2632217	-
2632510	2632588	-
2634148	2634226	-
2638879	2638957	-
2640491	2640569	-
2645543	2645621	-
2647287	2647365	-
2649455	2649533	-
2652680	2652758	-
2659589	2659667	-
2660071	2660149	-
2661111	2661189	-
2661691	2661769	-
2663574	2663652	-
2664209	2664287	-
2671588	2671666	-
2673597	2673675	-
2676343	2676421	-
2677116	2677194	-
2679233	2679311	-
2681583	2681661	-
2694931	2695009	-
2705635	2705713	-
2709057	2709135	-
2709933	2710011	-
2715216	2715294	-
2715823	2715901	-
2717875	2717953	-
2722815	2722893	-
2724684	2724762	-
2726898	2726976	-
2728444	2728522	-
2736350	2736428	-
2740840	2740918	-
2744406	2744484	-
2744635	2744713	-
2745407	2745485	-
2747241	2747319	-
2747627	2747705	-
2747856	2747934	-
2748694	2748772	-
2750587	2750665	-
2764996	2765074	-
2767860	2767938	-
2775432	2775510	-
2777353	2777431	-
2778554	2778632	-
2780720	2780798	-
2784440	2784518	-
2784959	2785037	-
2792152	2792230	-
2798837	2798915	-
2800377	2800455	-
2801370	2801448	-
2801631	2801709	-
2803793	2803871	-
2807251	2807329	-
2807830	2807908	-
2815713	2815791	-
2816085	2816163	-
2818152	2818230	-
2818915	2818993	-
2819498	2819576	-
2823268	2823346	-
2827356	2827434	-
2829253	2829331	-
2837185	2837263	-
2841494	2841572	-
2846075	2846153	-
2851838	2851916	-
2854611	2854689	-
2855880	2855958	-
2859647	2859725	-
2862433	2862511	-
2875925	2876003	-
2877835	2877913	-
2878069	2878147	-
2878359	2878437	-
2880299	2880377	-
2881825	2881903	-
2899017	2899095	-
2899950	2900028	-
2901555	2901633	-
2908388	2908466	-
2910197	2910275	-
2913281	2913359	-
2916671	2916749	-
2916923	2917001	-
2923086	2923164	-
2928802	2928880	-
2938054	2938132	-
2941670	2941748	-
2942069	2942147	-
2947338	2947416	-
2953381	2953459	-
2964141	2964219	-
2964374	2964452	-
2965646	2965724	-
2971568	2971646	-
2972042	2972120	-
2983067	2983145	-
2985300	2985378	-
2987340	2987418	-
2990675	2990753	-
2993009	2993087	-
2996997	2997075	-
2999969	3000047	-
3000235	3000313	-
3008556	3008634	-
3010312	3010390	-
3011293	3011371	-
3017113	3017191	-
3021748	3021826	-
3025671	3025749	-
3031169	3031247	-
3034343	3034421	-
3036973	3037051	-
3045368	3045446	-
3046123	3046201	-
3047340	3047418	-
3047936	3048014	-
3051755	3051833	-
3053314	3053392	-
3053718	3053796	-
3055815	3055893	-
3060680	3060758	-
3064544	3064622	-
3065470	3065548	-
3072362	3072440	-
3073674	3073752	-
3074347	3074425	-
3077336	3077414	-
3096273	3096351	-
3096915	3096993	-
3098448	3098526	-
3102861	3102939	-
3103709	3103787	-
3112742	3112820	-
3112991	3113069	-
3113738	3113816	-
3116228	3116306	-
3116579	3116657	-
3117124	3117202	-
3118031	3118109	-
3119244	3119322	-
3123826	3123904	-
3127842	3127920	-
3128343	3128421	-
3132885	3132963	-
3135591	3135669	-
3138232	3138310	-
3139109	3139187	-
3141484	3141562	-
3144235	3144313	-
3144803	3144881	-
3145348	3145426	-
3145723	3145801	-
3150208	3150286	-
3152997	3153075	-
3153620	3153698	-
3157471	3157549	-
3158715	3158793	-
3162283	3162361	-
3170526	3170604	-
3188014	3188092	-
3190495	3190573	-
3190782	3190860	-
3191413	3191491	-
3200992	3201070	-
3207865	3207943	-
3210656	3210734	-
3234317	3234395	-
3236290	3236368	-
3244911	3244989	-
3245322	3245400	-
3248681	3248759	-
3253565	3253643	-
3257175	3257253	-
3258937	3259015	-
3264966	3265044	-
3265402	3265480	-
3269470	3269548	-
3271789	3271867	-
3281542	3281620	-
3287524	3287602	-
3300525	3300603	-
3303035	3303113	-
3311678	3311756	-
3320557	3320635	-
3323686	3323764	-
3325836	3325914	-
3329145	3329223	-
3340622	3340700	-
3348715	3348793	-
3354757	3354835	-
3357502	3357580	-
3361647	3361725	-
3375787	3375865	-
3376735	3376813	-
3379792	3379870	-
3382617	3382695	-
3383205	3383283	-
3383512	3383590	-
3383740	3383818	-
3390863	3390941	-
3401013	3401091	-
3402956	3403034	-
3403416	3403494	-
3408726	3408804	-
3409873	3409951	-
3410982	3411060	-
3411956	3412034	-
3414649	3414727	-
3414964	3415042	-
3418069	3418147	-
3418729	3418807	-
3423376	3423454	-
3424307	3424385	-
3424907	3424985	-
3426703	3426781	-
3427234	3427312	-
3433318	3433396	-
3437229	3437307	-
3438234	3438312	-
3440745	3440823	-
3441535	3441613	-
3447943	3448021	-
3455358	3455436	-
3459930	3460008	-
3467364	3467442	-
3469505	3469583	-
3470580	3470658	-
3478832	3478910	-
3480510	3480588	-
3486903	3486981	-
3488052	3488130	-
3493603	3493681	-
3496454	3496532	-
3501622	3501700	-
3507924	3508002	-
3510595	3510673	-
3512105	3512183	-
3512811	3512889	-
3514686	3514764	-
3517153	3517231	-
3519339	3519417	-
3524058	3524136	-
3527519	3527597	-
3531548	3531626	-
3532570	3532648	-
3534404	3534482	-
3536901	3536979	-
3538614	3538692	-
3547261	3547339	-
3551027	3551105	-
3571134	3571212	-
3571894	3571972	-
3575981	3576059	-
3577677	3577755	-
3585063	3585141	-
3608562	3608640	-
3612956	3613034	-
3615017	3615095	-
3620720	3620798	-
3624799	3624877	-
3625310	3625388	-
3627845	3627923	-
3628075	3628153	-
3629624	3629702	-
3630005	3630083	-
3634786	3634864	-
3635301	3635379	-
3646480	3646558	-
3656103	3656181	-
3656346	3656424	-
3669343	3669421	-
3670020	3670098	-
3671166	3671244	-
3671520	3671598	-
3679841	3679919	-
3683562	3683640	-
3687105	3687183	-
3687382	3687460	-
3687860	3687938	-
3698332	3698410	-
3708163	3708241	-
3714313	3714391	-
3716732	3716810	-
3726578	3726656	-
3727775	3727853	-
3730463	3730541	-
3746522	3746600	-
3746975	3747053	-
3747517	3747595	-
3748560	3748638	-
3749380	3749458	-
3757417	3757495	-
3759990	3760068	-
3760633	3760711	-
3767527	3767605	-
3771845	3771923	-
3778754	3778832	-
3780256	3780334	-
3786476	3786554	-
3797554	3797632	-
3802991	3803069	-
3805464	3805542	-
3809108	3809186	-
3809738	3809816	-
3810974	3811052	-
3812264	3812342	-
3812587	3812665	-
3814326	3814404	-
3815500	3815578	-
3816634	3816712	-
3831087	3831165	-
3831520	3831598	-
3831962	3832040	-
3832447	3832525	-
3832675	3832753	-
3833440	3833518	-
3839654	3839732	-
3842230	3842308	-
3848551	3848629	-
3850197	3850275	-
3853462	3853540	-
3872292	3872370	-
3874554	3874632	-
3877314	3877392	-
3885135	3885213	-
3889034	3889112	-
3890943	3891021	-
3894631	3894709	-
3900250	3900328	-
3911244	3911322	-
3918282	3918360	-
3920456	3920534	-
3924189	3924267	-
3925348	3925426	-
3927468	3927546	-
3927820	3927898	-
3932461	3932539	-
3933370	3933448	-
3936552	3936630	-
3940708	3940786	-
3952433	3952511	-
3956223	3956301	-
3962051	3962129	-
3969389	3969467	-
3970293	3970371	-
3970928	3971006	-
3972737	3972815	-
3974657	3974735	-
3977518	3977596	-
3979158	3979236	-
3990338	3990416	-
3992975	3993053	-
3993257	3993335	-
4001588	4001666	-
4008099	4008177	-
4008549	4008627	-
4008777	4008855	-
4009129	4009207	-
4012138	4012216	-
4015262	4015340	-
4015542	4015620	-
4018366	4018444	-
4021965	4022043	-
4027273	4027351	-
4040749	4040827	-
4043616	4043694	-
4046076	4046154	-
4048791	4048869	-
4049520	4049598	-
4052334	4052412	-
4053309	4053387	-
4054064	4054142	-
4058284	4058362	-
4058569	4058647	-
4063295	4063373	-
4064628	4064706	-
4068813	4068891	-
4070496	4070574	-
4072271	4072349	-
4078224	4078302	-
4082225	4082303	-
4083054	4083132	-
4087095	4087173	-
4091642	4091720	-
4095153	4095231	-
4102299	4102377	-
4105229	4105307	-
4105858	4105936	-
4106359	4106437	-
4110171	4110249	-
4110787	4110865	-
4125310	4125388	-
4128132	4128210	-
4129479	4129557	-
4132173	4132251	-
4132546	4132624	-
4133308	4133386	-
4135783	4135861	-
4137064	4137142	-
4148695	4148773	-
4151134	4151212	-
4152075	4152153	-
4152774	4152852	-
4156783	4156861	-
4158770	4158848	-
4159472	4159550	-
4166288	4166366	-
4166664	4166742	-
4168045	4168123	-
4169994	4170072	-
4172717	4172795	-
4175997	4176075	-
4180321	4180399	-
4181214	4181292	-
4182992	4183070	-
4203136	4203214	-
4208313	4208391	-
4209374	4209452	-
4214108	4214186	-
4220885	4220963	-
4223035	4223113	-
4225788	4225866	-
4226172	4226250	-
4235392	4235470	-
4246336	4246414	-
4247607	4247685	-
4265517	4265595	-
4266708	4266786	-
4267901	4267979	-
4269060	4269138	-
4269414	4269492	-
4270003	4270081	-
4271872	4271950	-
4273975	4274053	-
4282359	4282437	-
4286469	4286547	-
4292098	4292176	-
4293428	4293506	-
4293735	4293813	-
4293963	4294041	-
4296673	4296751	-
4298599	4298677	-
4299923	4300001	-
4314291	4314369	-
4322892	4322970	-
4323350	4323428	-
4328351	4328429	-
4329653	4329731	-
4332580	4332658	-
4343400	4343478	-
4344030	4344108	-
4346990	4347068	-
4350743	4350821	-
4355624	4355702	-
4362298	4362376	-
4372178	4372256	-
4376129	4376207	-
4393948	4394026	-
4397809	4397887	-
4401153	4401231	-
4407128	4407206	-
4407487	4407565	-
4407881	4407959	-
4408307	4408385	-
4418030	4418108	-
4419083	4419161	-
4422724	4422802	-
4423090	4423168	-
4429620	4429698	-
4433415	4433493	-
4438090	4438168	-
4438794	4438872	-
4453332	4453410	-
4459544	4459622	-
4464641	4464719	-
4469041	4469119	-
4479659	4479737	-
4483727	4483805	-
4486522	4486600	-
4490813	4490891	-
4494591	4494669	-
4498919	4498997	-
4499913	4499991	-
4500420	4500498	-
4502809	4502887	-
4506241	4506319	-
4507554	4507632	-
4510783	4510861	-
4513114	4513192	-
4517566	4517644	-
4524193	4524271	-
4526095	4526173	-
4528420	4528498	-
4529898	4529976	-
4531617	4531695	-
4534396	4534474	-
4534860	4534938	-
4540515	4540593	-
4541226	4541304	-
4547808	4547886	-
4551072	4551150	-
4553321	4553399	-
4557430	4557508	-
4566641	4566719	-
4568026	4568104	-
4568324	4568402	-
4571107	4571185	-
4577429	4577507	-
4583464	4583542	-
4588817	4588895	-
4591096	4591174	-
4596403	4596481	-
4601129	4601207	-
4609074	4609152	-
4610077	4610155	-
4613980	4614058	-
4614554	4614632	-
4618231	4618309	-
4620810	4620888	-
4623641	4623719	-
4633608	4633686	-
4636551	4636629	-
4644889	4644967	-
4646574	4646652	-
4651263	4651341	-
4661632	4661710	-
4663272	4663350	-
4671875	4671953	-
4674135	4674213	-
4675060	4675138	-
4678093	4678171	-
4681747	4681825	-
4691274	4691352	-
4693160	4693238	-
4694158	4694236	-
4695083	4695161	-
4698074	4698152	-
4698922	4699000	-
4699159	4699237	-
4699759	4699837	-
4700320	4700398	-
4700757	4700835	-
4701052	4701130	-
4701372	4701450	-
4703382	4703460	-
4706810	4706888	-
4710788	4710866	-
4713623	4713701	-
4727184	4727262	-
4728304	4728382	-
4751278	4751356	-
4752017	4752095	-
4755539	4755617	-
4761853	4761931	-
4762303	4762381	-
4762531	4762609	-
4762886	4762964	-
4765619	4765697	-
4770500	4770578	-
4776606	4776684	-
4777090	4777168	-
4782657	4782735	-
4788520	4788598	-
4789400	4789478	-
4789906	4789984	-
4796227	4796305	-
4798165	4798243	-
4799071	4799149	-
4805400	4805478	-
4807679	4807757	-
4811683	4811761	-
4814840	4814918	-
4828869	4828947	-
4832106	4832184	-
4833570	4833648	-
4835586	4835664	-
4838969	4839047	-
4839616	4839694	-
4851506	4851584	-
4855943	4856021	-
4856422	4856500	-
4857286	4857364	-
4870135	4870213	-
4870858	4870936	-
4876474	4876552	-
4877057	4877135	-
4886446	4886524	-
4889976	4890054	-
4890623	4890701	-
4891367	4891445	-
4891835	4891913	-
4893374	4893452	-
4895085	4895163	-
4898975	4899053	-
4913231	4913309	-
4921698	4921776	-
4922490	4922568	-

### Sheet: Supplementary Table S2D
Supplementary Table S2D. Putative TTSs identified by Nanopore native RNA-seq.
position	strand	gene upstream
10579	+	rbsB
19834	+	yihD
21459	+	dsbA
24673	+	polA
25014	-	yihA
30973	-	glnA
34758	+	bipA
36973	+	yiiD
81398	-	uspB
81428	+	pitA
82964	+	uspA
89819	-	ybiJ
101230	+	ibpA
101795	+	ibpB
106385	+	dcuR
110737	+	dppA
114893	-	Dda3937_01980
135556	+	yhjJ
138174	-	kdgK
139283	-	Dda3937_02002
142018	-	dcrB
145659	-	yhhL
151151	-	yhhK
151185	+	rpoH
153256	+	livK
156976	+	livF
161718	+	Dda3937_02024
168333	-	Dda3937_02028
177300	-	yhhA
182113	-	cpxA
183495	-	cpxR
196899	+	pfkA
200806	-	tpiA
202891	-	fpr
208187	-	rraA
209887	-	hslU
217127	-	metJ
217153	+	rpmE
221366	+	metL
222597	+	metF
222669	-	Dda3937_03891
224617	-	sthA
230710	+	btuB
239110	-	coaA
243214	+	tufB
244383	+	nusG
244922	+	rplK
245670	+	rplA
246517	+	rplJ
246953	+	rplL
251318	+	rpoB
255618	+	rpoC
257203	+	Dda3937_00222
274258	+	hupA
274958	-	purD
287317	-	yhdW
288616	-	Dda3937_01579
289464	-	yecS
290116	-	fliY
292411	+	Dda3937_01582
307326	-	fis
308975	-	prmA
311758	-	accC
313102	-	accB
316156	-	yhdH
320727	+	mreB
328475	+	yhdP
329980	+	tldD
338131	-	rnk
338169	+	pmbA
338724	-	npr
340569	-	hpf
343089	-	lptA
350152	+	mlaC
350405	+	mlaB
352102	+	murA
353224	-	degQ
354802	-	yhcB_2
354803	-	yhcB
355161	-	yhcB_1
356618	-	Dda3937_00700
358560	+	rplM
358933	+	rpsI
361966	+	sspA
362454	+	sspB
362992	-	gltD
364409	-	gltB
376051	-	yraP
377621	-	lpoA
383171	-	ygiC
385351	-	tolC
389915	+	yqiA
392843	-	mdaB
396131	+	parC
398541	-	dkgA
402225	-	yghB
405507	+	exbB
405971	+	exbD
417224	-	nrdD
420815	+	Dda3937_01274
430922	-	yjgF
433859	+	yjgK
435510	-	argI
437176	-	yjgM
437202	+	rraB
443826	-	valS
447231	-	pepA
450295	+	yjgP
451332	+	yjgQ
469621	+	Dda3937_01319
477086	-	Dda3937_01330
491625	-	cytA
518921	-	Dda3937_04455
519511	-	Dda3937_03674
523075	-	Dda3937_03671
524921	-	Dda3937_03670
533449	+	zapA
542770	+	prfC
549228	+	Dda3937_02665
549679	-	Dda3937_02663
553102	-	Dda3937_02660
555535	+	Dda3937_02658
557153	+	ahpC
584537	+	Dda3937_02702
601060	-	aspA
605789	+	groL
607474	-	plsB
607514	+	ubiA
615876	-	yqjK
616151	-	yqjE
616583	-	yqjD
618855	-	exuR
623358	+	uxaC
626634	+	uxaA
630243	+	Dda3937_03552
637133	+	uhpT
651606	-	rpoD
655442	-	rpsU
656976	-	argR
659012	+	mdh
659927	+	Dda3937_03527
660456	-	ispB
662101	+	rplU
662358	+	rpmA
664916	+	obgE
667153	-	yhbY
670369	+	ftsH
673280	+	secG
674188	+	yhbC
678471	+	infB
680294	+	rpsO
682671	+	pnp
683701	+	nlpI
685731	-	yhbW
685757	+	deaD
690204	+	yhbS
703166	-	Dda3937_02313
703577	-	budR
705474	+	budA
710884	+	gcvH
713916	+	gcvP
714699	-	Dda3937_02304
714733	+	Dda3937_02305
716234	-	ygfZ
717930	+	ygfY
718267	+	ygfX
718304	-	fldB
718958	-	yhjE
721536	+	xerD
722378	+	dsbC
724100	+	recJ
726909	+	lysS
754357	+	Dda3937_02266
764809	+	rsmC
776004	+	Dda3937_01165
778217	+	Dda3937_01167
778534	-	togT
780882	-	yeiQ
785994	-	ybiS
787615	-	Dda3937_01176
792238	+	Dda3937_01177
792936	+	Dda3937_01178
799270	-	ddlA
799311	+	Dda3937_01185
858235	-	Dda3937_01705
886697	-	Dda3937_01730
904634	-	Dda3937_01751
906927	-	Dda3937_01757
914061	-	hcpA
916632	-	Dda3937_01763
946590	-	Dda3937_02552
949054	-	smpA
953000	+	grpE
954632	+	mntH
961584	+	ypeA
962867	+	Dda3937_01403
970770	+	yfeY
976884	+	yfeX
988669	-	crr
989256	-	ptsI
991066	-	ptsH
991683	-	cysK
994865	+	zipA
996214	-	yqiC
997703	+	ribB
1003068	-	fumA
1015922	-	ydfZ
1024935	+	Dda3937_01459
1027239	-	queF
1032960	+	yqhA
1036685	-	Dda3937_01469
1038208	-	Dda3937_01470
1067551	+	Dda3937_01486
1073017	-	Dda3937_04484
1087043	+	Dda3937_03407
1091689	-	Dda3937_03404
1096289	-	mltC
1097462	-	yggX
1100117	+	yggL
1105118	-	tas
1107526	-	mutH
1109656	+	nudH
1113831	+	thyA
1118829	-	argA
1132139	-	ygdH
1136640	-	yaeH
1136663	+	yqcA
1137173	-	dapD
1140814	-	map
1142811	+	rpsB
1143747	+	tsf
1145385	+	frr
1148600	+	cdsA
1152439	+	yaeT
1153074	+	hlpA
1154068	+	lpxD
1154687	+	fabZ
1155471	+	lpxA
1161740	+	accA
1163578	-	rof
1163807	-	Dda3937_01896
1168589	-	Dda3937_01900
1184197	+	phnA
1188284	+	Dda3937_01920
1201481	+	asnA
1202636	+	yaiE
1204912	+	Dda3937_01934
1216849	+	Dda3937_01942
1218567	+	brnQ
1220005	-	Dda3937_01945
1223962	+	tgt
1224344	+	yajC
1227254	+	secF
1233490	+	ribE
1233893	+	nusB
1240296	-	yajL
1242550	+	yajQ
1249485	-	cyoE
1250389	-	cyoD
1250701	-	cyoC
1251326	-	cyoB
1254706	-	ampG
1256279	-	yajG
1257590	+	bolA
1259255	+	tig
1260292	+	clpP
1261681	+	clpX
1264244	+	lon
1264741	+	hupB
1266839	+	ppiD
1267365	-	queC
1275546	+	amtB
1278075	-	hha
1279228	-	ykgO
1279339	-	ykgM
1279826	-	acrB
1291429	+	apt
1293924	+	ybaB
1294490	+	recR
1296568	+	htpG
1297469	+	adk
1298619	-	ybaL
1302534	+	ushA
1303578	+	Dda3937_03901
1309610	-	copA
1314869	-	nrdB
1316196	-	nrdA
1318983	-	ubiG
1322869	+	gyrA
1325821	-	rcsB
1338391	+	yfaZ
1339692	-	ybbN
1346129	-	Dda3937_01794
1349561	-	Dda3937_01796
1354202	-	mglB
1356887	-	purN
1359547	+	upp
1361862	+	hda
1363778	-	bcp
1367018	+	nlpB
1367978	+	purC
1371656	-	Dda3937_02501
1371691	+	ypfH
1375379	+	cspE
1377891	-	lipA
1377918	+	tatE
1379908	-	ybeD
1380255	-	dacA
1381704	-	rlpA
1388565	-	rlpB
1392537	-	gltL
1392570	+	ybeL
1394800	-	gltI
1396116	-	lnt
1397631	-	corC
1398618	-	ybeY
1400380	-	miaB
1403810	+	emrE
1404642	-	asnB
1404643	-	Dda3937_04497
1413535	-	fur
1413561	+	glnS
1414332	-	fldA
1417042	+	Dda3937_01559
1420898	+	pgm
1436689	-	gltA
1439139	+	sdhC
1439464	+	sdhD
1441262	+	sdhA
1441969	+	sdhB
1445035	+	sucA
1446251	+	sucB
1447521	+	sucC
1448448	+	sucD
1451981	+	ybgT
1457247	+	pal
1458046	+	cpoB
1462240	+	pnuC
1464569	+	aroG
1465985	-	gpmA
1473847	-	galM
1478455	-	modF
1481237	+	ybhT
1482236	+	modA
1483881	-	ybhA
1483918	+	modC
1485961	-	Dda3937_03938
1485991	+	ybhE
1487236	-	Dda3937_03937
1488569	-	virK
1489306	-	metG
1492849	+	mrp
1496245	-	yegH
1521662	+	galF
1524474	+	gnd
1525245	+	Dda3937_03272
1537215	+	hmuS
1538084	+	hmuT
1539020	+	hmuU
1542535	+	Dda3937_00846
1543884	+	Dda3937_00845
1543886	-	Dda3937_00844
1552986	-	amn
1555366	+	hcpB
1574865	+	Dda3937_00817
1576374	+	Dda3937_00816
1576807	+	Dda3937_00815
1578594	+	Dda3937_00814
1596994	-	Dda3937_00800
1597036	+	Dda3937_00801
1604715	+	efeO
1606362	+	Dda3937_04512
1636832	-	Dda3937_00765
1668469	-	Dda3937_04314
1677069	+	Dda3937_00738
1692380	+	gltP
1694431	-	yghU
1709014	+	ydcW
1713314	-	Dda3937_04085
1740117	+	acsF
1742335	+	acr
1744346	+	acsD
1745572	+	acsE
1746965	+	yhcA
1748944	+	acsC
1751653	+	acsA
1752958	+	cbrA
1755824	+	cbrD
1805521	-	Dda3937_03012
1830535	-	tdcB
1835439	+	Dda3937_02985
1844095	-	yfeD
1845724	-	yfeB
1846651	-	yfeA
1902761	-	Dda3937_00054
1910842	-	Dda3937_03736
1912824	-	Dda3937_03738
1915506	-	sfcA
1939632	+	sfuA
1941219	+	sfuB
1942289	+	sfuC
1943170	+	ybhL
1953630	+	rhlE
1970243	-	Dda3937_02900
1978219	+	bglX
1982089	+	Dda3937_02893
1985146	+	Dda3937_02891
1990201	-	glnQ
1991670	-	glnH
1992926	-	dps
1995788	+	ompX
2016303	-	Dda3937_03436
2023234	-	Dda3937_01244
2024236	-	Dda3937_01242
2028280	-	Dda3937_01236
2033154	-	Dda3937_04546
2051390	+	yejK
2055475	-	rplY
2060969	+	yejG
2066736	-	spr
2067802	-	yeiU
2069612	-	yeiP
2078511	+	fruA
2079297	-	nfo
2084090	-	sotB
2084119	+	lysP
2095304	-	Dda3937_00471
2110559	+	Dda3937_03499
2112609	+	Dda3937_03498
2113461	+	folE
2115600	-	yliG
2118453	-	yliJ
2120363	+	Dda3937_03491
2122123	-	rhlA
2128604	-	grxA
2133035	+	potF
2139172	-	artJ
2140194	-	artM
2141585	-	artI
2144671	-	ybjT
2151301	-	cspD
2154620	+	clpA
2154721	-	infA
2159533	-	trxB
2161617	+	lrp
2168831	+	serS
2177281	-	pflB
2180978	-	ycaO
2184206	+	serC
2185597	+	aroA
2186484	+	cmk
2188262	+	rpsA
2188648	+	ihfB
2190903	+	Dda3937_02982
2191830	-	hisI
2193918	-	hisH
2195623	-	hisC
2214177	+	ycgR
2216028	+	yeeF
2218403	+	yeeX
2225207	+	kdsB
2226860	+	Dda3937_03201
2236258	+	mukB
2242490	+	cueO
2244112	+	Dda3937_00011
2244850	-	Dda3937_00013
2253958	-	grxB
2254853	-	mdtH
2260467	-	argS
2265168	+	Dda3937_04572
2266972	-	yecN
2270578	+	aspS
2271808	+	yebC
2272366	+	ruvC
2278371	+	znuA
2279759	+	yebA
2282338	-	pykA
2287592	+	kdgA
2287723	-	purT
2291380	-	Dda3937_03569
2291743	-	holE
2294298	+	ftnA
2303087	-	Dda3937_03325
2306376	-	Dda3937_03327
2307231	-	Dda3937_03328
2308449	-	yeaH
2309721	-	yeaG
2313896	-	yeaD
2315052	-	gapA
2316923	+	yeaA
2317252	-	pncA
2317291	+	yeaC
2319097	-	sppA
2321867	+	ydjA
2324235	-	xthA
2331470	-	hns
2332956	+	tdk
2333398	-	adhE
2336152	-	Dda3937_04578
2339902	+	oppA
2343866	+	oppF
2348752	-	yciI
2350091	-	yciA
2351328	-	yciC
2353547	-	kdgN
2354745	-	trpA
2355532	-	trpB
2358183	-	trpD
2364466	+	rluB
2367291	+	sohB
2368265	+	Dda3937_00584
2368369	-	Dda3937_00585
2369386	-	yciN
2372840	+	topA
2374124	+	cysB
2392945	-	add
2392971	+	Dda3937_00605
2395975	-	ydgA
2406032	+	ynfK
2406138	-	ynfD
2406536	-	ynfB
2409140	+	yafE
2417994	+	Dda3937_00081
2428626	-	prtA
2430484	-	prtC
2432069	-	prtB
2438240	-	inh
2438722	-	prtG
2440556	-	ytfG
2446269	+	srfB
2448719	+	srfC
2453282	+	Dda3937_04334
2463680	+	sgaT
2465864	-	Dda3937_01631
2467506	+	Dda3937_01629
2471421	+	fnr
2472501	-	pntB
2472525	+	uspE
2476980	-	kdsA
2477007	+	ydgH
2483946	+	ispE
2485041	+	prsA
2489821	+	ychF
2490565	-	xynA
2507738	-	dspF
2514423	+	Dda3937_02944
2516325	+	hrpW
2516699	+	orfC
2517453	-	hrpK
2520662	+	Dda3937_02938
2522432	+	Dda3937_02937
2539573	-	dadA
2542767	-	fadR
2542795	+	ycgB
2545141	+	dsbB
2545860	-	ycgM
2548986	+	minD
2549207	-	rnd
2549242	+	minE
2556448	+	yoaB
2562347	-	yoaE
2567270	+	manZ
2569678	-	cspC
2572800	-	kdgF
2575335	+	kduD
2581500	+	togB
2585857	-	osmE
2585887	+	ydjN
2587360	+	nadE
2588754	-	ihfA
2592864	-	rplT
2593224	-	rpmI
2593540	-	infC
2594039	-	thrS
2596338	-	yebO
2596807	-	kdgR
2597825	-	ogl
2599982	-	htpX
2604302	-	icd
2606856	+	ymfB
2608167	+	mnmA
2610775	+	purB
2614522	-	pepT
2614547	+	ycfD
2619710	-	Dda3937_02097
2634317	-	hrpN
2635558	-	hrpV
2635906	-	hrpT
2638601	-	hrpF
2639069	-	plcA
2641824	-	orf4
2646068	-	hrpA
2647808	-	hrpY
2650235	-	hrpL
2652321	+	hrpJ
2657849	+	hrpP
2662935	-	Dda3937_00620
2668596	+	Dda3937_00625
2671068	+	Dda3937_00626
2686515	-	gabD
2694410	+	Dda3937_04146
2695520	+	Dda3937_04145
2696509	-	Dda3937_04603
2702071	-	yiaY
2704196	+	Dda3937_03795
2720489	+	Dda3937_03784
2722608	-	proQ
2733027	-	Dda3937_03777
2747868	+	Dda3937_03804
2748206	-	ydaL
2753538	+	Dda3937_03811
2773423	-	chaC
2775900	+	chaA
2792350	+	azoR
2797152	+	aer2
2805573	+	ttcA
2806995	-	mppA
2810448	+	tpx
2830008	-	Dda3937_03114
2837890	+	fabI
2841417	+	ydeP
2842276	+	Dda3937_03105
2844329	+	rnb
2845340	+	ydhF
2851772	-	yciM
2853485	-	pgpB
2855174	-	Dda3937_04040
2855203	+	ribA
2856966	-	acnA
2860909	+	gst
2861971	-	tyrS
2863367	-	pdxH
2866628	+	slyB
2866941	-	slyA
2868642	+	gloA
2869442	-	grxD
2871206	+	mepH
2871216	-	Dda3937_00096
2874403	-	ribC
2874433	+	cfa
2900112	+	pykF
2900655	+	lpp
2902053	-	sufE
2902560	-	sufS
2905865	-	sufB
2908819	+	Dda3937_00001
2913805	+	ydiK
2917882	+	ydiA
2919115	+	aroH
2928908	-	ycbW
2935837	-	pepN
2940443	+	pncB
2942006	+	asnS
2943424	+	ompF
2945039	+	Dda3937_03660
2948480	-	ycbL
2948508	+	aspC
2949882	-	ycbB
2955714	-	nlpC
2961228	-	lolE
2978345	-	ndh
2982585	-	lpoB
2983554	-	hinT
2985513	-	ptsG
2991717	-	fabF
2993048	-	acpP
2997141	-	rpmF
2997347	-	yceD
3003464	-	yneC
3003525	+	rne
3005069	+	pyrC
3006012	+	yceP
3007514	+	yceI
3009929	+	Dda3937_03560
3012350	-	opgH
3014876	-	opgG
3021816	-	Dda3937_00025
3025552	+	ycbZ
3026132	+	fabA
3031042	+	spiX
3033338	-	phoH
3033362	+	Dda3937_03415
3034666	-	fliZ
3035217	-	fliA
3036319	-	Dda3937_03419
3037858	-	Dda3937_03420
3047163	-	fliC
3050211	+	fliD
3050730	+	fliS
3051089	+	fliT
3051124	-	fliE
3055376	+	fliH
3056722	+	fliI
3057184	+	fliJ
3058522	+	fliK
3059168	+	fliL
3060142	+	fliM
3060575	+	fliN
3061780	+	fliP
3062892	-	flgL
3063880	-	flgK
3065920	-	flgJ
3068829	-	flgG
3069662	-	flgF
3070431	-	flgE
3072432	-	flgC
3072789	-	flgB
3074585	+	flgM
3075083	+	flgN
3078883	-	cheZ
3079589	-	cheY
3081096	-	cheR
3082660	-	cheD
3084485	-	cheW
3088142	-	motA
3089179	-	flhC
3089756	-	flhD
3094051	+	Dda3937_02787
3097783	+	cybC
3099451	-	pelL
3099476	+	cel5Z
3119526	-	pgsA
3121982	-	uvrY
3123618	+	yecF
3125731	-	Dda3937_03963
3125767	+	cycA
3130858	-	Dda3937_04645
3138092	-	Dda3937_02770
3140931	+	Dda3937_02765
3165515	-	Dda3937_04171
3167971	+	Dda3937_04174
3193636	-	Dda3937_01871
3198446	-	Dda3937_01867
3199226	-	Dda3937_01866
3211625	+	Dda3937_01856
3216198	+	Dda3937_01851
3229169	-	Dda3937_01841
3238600	-	fdhE
3269009	+	pab
3271891	-	nuoN
3274976	-	nuoL
3276830	-	nuoK
3277680	-	nuoI
3282067	-	nuoF
3283406	-	nuoE
3283925	-	nuoC
3285826	-	nuoB
3286536	-	nuoA
3287640	-	pecT
3291218	+	yfbQ
3291996	+	yfbR
3293935	-	yfbT
3297568	+	ackA
3299812	-	yfcD
3299837	+	pta
3302045	+	yfcG
3303167	-	hisP
3305446	-	hisJ
3307325	-	purF
3311813	-	accD
3315608	-	pdxB
3323782	-	fabB
3329361	-	Dda3937_02120
3335626	-	mepA
3336454	-	aroC
3337664	-	prmB
3339546	-	sixA
3344697	-	yfcZ
3346749	-	mqo
3346773	+	fadL
3348757	-	mlaA
3350395	-	nipE
3353141	-	avrM
3355180	-	avrL
3358528	-	ybdA
3358643	+	cbuB
3363174	+	cbuC
3373379	-	Dda3937_03039
3373659	-	cbsH
3377619	+	fct
3378855	+	cbsC
3381425	+	cbsB
3382198	+	cbsA
3382638	+	Dda3937_02430
3385544	-	Dda3937_02427
3401744	-	yfdZ
3404382	+	dat
3412476	+	Dda3937_02401
3416577	-	ganR
3419317	-	ganC
3419779	-	ganB
3421930	-	ganA
3425454	-	ganE
3428291	+	ganK
3431990	+	pelI
3439814	+	ydfH
3461035	-	cysS
3461059	+	ybcJ
3462830	-	Dda3937_01679
3464233	+	ppiB
3466733	+	purK
3469902	-	Dda3937_01686
3470553	-	Dda3937_01687
3480632	+	ppx
3481442	-	ybdQ
3484236	+	yccA
3487565	+	mgsA
3495329	+	ompA
3496664	-	yajO
3499209	+	nupC
3510450	+	baeR
3513257	-	psiE
3532619	-	Dda3937_04377
3533841	-	guaA
3535519	-	guaB
3539807	+	prt1
3540153	+	Dda3937_03711
3540396	-	der
3542005	-	yfgL
3549724	-	ndk
3551647	+	sseA
3558504	-	iscA
3558866	-	iscU
3559314	-	iscS
3560599	-	iscR
3561157	-	trmJ
3562937	+	suhB
3564246	+	Dda3937_02377
3566125	+	Dda3937_02379
3566170	-	Dda3937_02380
3570526	-	glyA
3575093	+	pelA
3576757	+	pelE
3578457	+	pelD
3581391	-	glnB
3581425	+	pemA
3586110	-	purL
3594030	-	Dda3937_03384
3602230	-	pdxJ
3604670	-	rnc
3605538	-	lepB
3610004	-	rseA
3613365	+	nadB
3615803	-	yfiD
3617425	+	ung
3617893	-	gltX
3623629	-	sbp
3630774	+	pfs
3632944	-	erpA
3636360	+	hemL
3640283	-	mrcB
3647539	+	dksA
3652736	+	panD
3655257	+	can
3662116	+	speD
3666140	+	nrdF
3669171	+	gloB
3670682	+	mltD
3677318	-	clpB
3682703	+	yfiO
3683389	+	raiA
3684877	-	tyrA
3684905	+	pheA
3686021	-	aroF
3690203	-	rplS
3691947	-	rpsP
3694807	-	luxS
3694821	+	ypjD
3695492	-	gshA
3697529	-	yqaB
3699116	-	csrA
3702860	-	recA
3707367	-	cybB
3710982	+	budC
3727875	-	Dda3937_03175
3753560	-	yafN
3754961	-	Dda3937_00951
3762453	-	Dda3937_00940
3764996	-	proA
3767473	-	crl
3771326	-	gpt
3774045	+	pepD
3776289	+	yafK
3777039	-	lpcA
3780444	-	mtrK
3783045	-	Dda3937_00923
3783076	+	Dda3937_00924
3787111	+	yafV
3807878	+	proW
3808995	+	proX
3810522	+	ygaY
3812427	+	mprA
3813765	+	emrA
3815292	-	yfiF
3815314	+	emrB
3822430	+	pssA
3833573	+	metQ
3836605	-	rpoS
3836628	+	proS
3837669	-	nlpD
3843202	-	cysC
3843860	-	cysN
3848069	-	cysH
3848853	-	cysI
3860081	+	meh
3866685	-	eno
3868085	-	pyrG
3870986	-	relA
3890001	+	Dda3937_00183
3890512	+	Dda3937_00182
3891009	+	Dda3937_00181
3901912	+	cca
3904056	+	plsY
3906573	-	ytfP
3906598	+	ppa
3913559	+	msrA
3915120	-	ytfK
3915148	+	ytfL
3915763	-	cysQ
3918931	+	cpdB
3920533	-	fklB
3922209	+	ytfB
3922544	-	rplI
3923000	-	rpsR
3923301	-	priB
3923622	-	rpsF
3928028	-	rlmB
3928872	-	rnr
3933869	+	Dda3937_02606
3940819	+	yggT
3943021	-	elaA
3943096	+	ecnA
3957138	-	Dda3937_04395
3964938	+	ascG
3977364	+	dusA
3979852	-	qor
3983620	+	alr
3988216	+	Dda3937_03450
3990327	+	tyrB
3991571	-	Dda3937_03453
4001539	-	Dda3937_03462
4013308	-	yddH
4013340	+	ssb
4051028	-	Dda3937_03086
4053191	+	Dda3937_03087
4054952	+	Dda3937_04298
4076976	-	acnB
4084470	+	Dda3937_03093
4087181	-	lpd
4088875	-	aceF
4093549	-	pdhR
4096399	+	aroP
4100261	+	nadC
4107019	-	secA
4109779	-	secM
4110857	-	lpxC
4111863	-	ftsZ
4115348	-	murC
4129392	+	ygaW
4130838	-	ilvH
4135635	+	leuL
4140478	+	leuD
4140516	-	Dda3937_01354
4149208	+	Dda3937_01360
4151260	+	ilvN
4171377	+	surA
4173599	+	apaG
4175982	-	folA
4178663	-	carB
4183589	-	dapB
4185644	-	ispH
4186574	-	fkpB
4192129	+	rpsT
4194421	-	dnaJ
4195643	-	dnaK
4202277	-	talB
4204430	+	yaaA
4204433	-	thrC
4211662	+	arcA
4213297	+	rob
4219175	+	ettA
4223524	-	serA
4225081	-	rpiA
4226925	+	argP
4229715	-	fbaA
4230964	-	pgk
4232206	-	epd
4233558	-	tktA
4235925	-	Dda3937_00417
4237359	-	speA
4241373	+	metK
4244647	+	gshB
4245710	-	fbp
4245743	+	yqgF
4248392	-	purA
4248412	+	mpl
4250053	-	hflC
4253731	-	hfq
4254199	-	miaA
4268104	+	gmd
4270582	+	fcl
4271810	+	wbeA
4273006	+	Dda3937_00449
4284275	-	ohrR
4290875	-	Dda3937_02184
4309790	+	Dda3937_02169
4309815	-	Dda3937_02168
4338163	+	frdD
4338879	-	Dda3937_02142
4339420	-	efp
4341111	-	yjeI
4342975	+	Dda3937_02137
4342983	-	pgi
4361176	-	metA
4369694	-	tsaC
4370837	-	smg
4373192	+	def
4374107	+	fmt
4376891	+	trkA
4377455	+	mscL
4378152	-	rplQ
4378603	-	rpoA
4379589	-	rpsD
4380246	-	rpsK
4380679	-	rpsM
4381140	-	rpmJ
4381253	-	secY
4383091	-	rpmD
4383217	-	rpsE
4383770	-	rplR
4384143	-	rplF
4384669	-	rpsH
4385137	-	rpsN
4385459	-	rplE
4385950	-	rplX
4386314	-	rplN
4386846	-	rpsQ
4387075	-	rpmC
4387676	-	rpsC
4388435	-	rplV
4388749	-	rpsS
4389129	-	rplB
4389905	-	rplW
4390220	-	rplD
4391474	-	rpsJ
4392150	-	bfr
4392611	-	bfd
4393020	-	tufA
4394225	-	fusA
4396430	-	rpsG
4396962	-	rpsL
4398559	-	yheO
4403046	-	fkpA
4410720	-	slyD
4419180	-	yhfA
4420686	-	argD
4420711	+	crp
4435053	+	pelB
4436687	+	pelC
4438257	-	ppiA
4440547	-	trpS
4442224	-	rpe
4443961	-	damX
4445165	-	aroB
4457169	+	yrfF
4461969	+	pck
4469382	+	yhgF
4470118	+	Dda3937_00351
4472624	+	nfuA
4500098	-	Dda3937_00328
4501374	-	asd
4508015	-	yhhW
4519496	+	rhtB
4520768	-	rhtC
4530824	-	yigB
4534026	-	yifL
4534684	-	cyaA
4534710	+	cyaY
4541763	+	hemY
4542298	-	Dda3937_00289
4545047	-	Dda3937_00286
4546354	-	Dda3937_00284
4553009	-	Dda3937_00279
4567037	-	rho
4568692	-	trxA
4570554	+	rhlB
4572065	+	gppA
4578454	+	pehX
4580984	+	ppiC
4586867	+	putP
4587309	-	ilvC
4590724	+	Dda3937_00254
4591465	-	ilvA
4593058	-	ilvD
4594985	-	ilvE
4601410	-	yifE
4611388	-	pepQ
4619496	-	fre
4620279	-	ubiD
4622486	-	Dda3937_02069
4626061	-	ubiB
4628339	-	ubiE
4630980	-	argH
4632417	-	argB
4635723	+	argE
4638653	+	ppc
4639729	-	udp
4641731	+	ysgA
4641743	-	metE
4647940	-	gpsA
4648906	-	secB
4668714	-	rpmG
4668888	-	rpmB
4672047	+	dut
4672689	-	pyrE
4673467	-	rph
4687848	+	Dda3937_03245
4696887	+	Dda3937_03237
4697880	+	yicC
4702123	+	Dda3937_03231
4707024	-	ycfR
4721195	+	vfmQ
4722353	+	vfmR
4726097	+	vfmV
4727906	+	Dda3937_00960
4729860	-	vfmH
4735920	+	vfmE
4749158	-	argG
4749186	+	pecS
4753055	+	tpfX
4763356	-	aldB
4767041	+	sodA
4769361	+	Dda3937_00992
4771286	-	mtlA
4773642	-	yiaF
4791953	-	glyS
4794042	-	glyQ
4810291	-	glk
4827705	+	Dda3937_01041
4837331	-	gor
4845708	-	gyrB
4849384	-	dnaN
4852825	+	rpmH
4855043	+	yidC
4861631	+	Dda3937_01069
4862917	+	Dda3937_01071
4872775	-	Dda3937_01082
4877718	+	Dda3937_01086
4878769	+	yieE
4878781	-	yieG
4881187	+	yieH
4882613	-	Dda3937_01092
4883726	-	phoU
4887374	-	pstS
4892003	+	Dda3937_01100
4906068	-	glmS
4908148	-	glmU
4912272	-	atpC
4912744	-	atpD
4914158	-	atpG
4915089	-	atpA
4917182	-	atpF
4917700	-	atpE
4917974	-	atpB
4920515	-	mnmG
