## Supplementary Tab. S1 for "Mapping the complex transcriptional landscape of the phytopathogenic bacterium *Dickeya dadantii*"

### Sheet: Supplementary Table S1A
Supplementary Table S1A. Dickeya dadantii transcription units defined by our approach.
TU #	TU number (from 1 to 2028)
first start codon	start codon position of the TU’s first gene
last stop codon	stop codon position of the TU’s last gene
strand	strand of the TU
genes	genes of the TU
primary TSS	TSS position upstream TU’s first gene
primary TTS	TTS position downstream TU’s last gene
internal TSSs	TSS positions upstream genes inside the TU
internal TTSs	TTS positions downstream genes inside the TU
nanopore validation	presence of long overlapping reads in Nanopore native RNA-seq, for each pair of adjacent genes within the TU (n – 1 validations for a TU with n genes)
	TSS type
no	no TSS identified (arbitrarily set as first start codon)
putative	TSS identified by TEX approach only (for primary TSSs)
medium	TSS identified by RNA-seq approach only
strong	TSS identified by both TEX and RNA-seq approaches
pred	TSS with a predicted promoter
	TTS type
no	no TTS identified (arbitrarily set as last stop codon)
putative	TTS identified by Nanopore native RNA-seq only (for primary TTSs)
medium	TTS identified by RNA-seq approach only
strong	TTS identified by both Nanopore native RNA-seq and RNA-seq approaches
pred	TTS with a predicted terminator
TU #	first start codon	last stop codon	strand	genes	primary TSS	primary TTS	internal TSSs	internal TTSs	nanopore validation
1	475	32	-	mioC	500 strong+pred	32 no
2	4155	567	-	ravA, viaA, asnC	4250 medium+pred	563 putative	2679 medium		validated, invalidated
3	4431	6299	+	trkD	4410 strong+pred	6327 medium+pred
4	6696	8628	+	rbsD, rbsA	6662 strong+pred	8731 medium+pred	6913 medium	7188 medium	validated
5	8636	10518	+	rbsC, rbsB	8636 no	10579 strong	9529 medium		validated
6	10604	12538	+	rbsK, rbsR	10458 medium+pred	12590 medium		11551 medium	validated
7	19358	18263	-	mobA, mobB	19376 medium+pred	18262 medium			validated
8	19469	21412	+	yihD, rdoA, dsbA	19441 strong+pred	21469 strong+pred	19621 medium+pred, 20548 medium		validated, validated
9	21791	24625	+	polA	21762 strong+pred	24673 strong
10	25734	25090	-	yihA	25766 strong+pred	25014 strong
11	25958	28046	+	yihI, hemN	25905 strong+pred	28061 medium+pred	26438 medium	26566 medium	validated
12	32474	28390	-	glnA, glnL, glnG	32545 strong+pred	28390 no	31015 strong+pred		validated, validated
13	32852	34675	+	bipA	32824 strong+pred	34727 strong+pred
14	34898	36929	+	yihX, dtd, yiiD	34684 medium	36939 strong+pred			validated, validated
15	40279	36993	-	yicE, yicH	40476 medium	36982 putative	38764 strong+pred		invalidated
16	46321	40461	-	gmk, rpoZ, spoT, trmH, recG	46374 strong	40376 medium	45710 medium	45611 medium	validated, validated, validated, validated
17	46628	48310	+	yicF	46590 putative	48310 no
18	48677	54629	+	eptB, Dda3937_01135	48644 medium+pred	54705 medium	53339 strong+pred	50438 medium	low signal
19	53185	51020	-	Dda3937_01134, Dda3937_01133, Dda3937_01132	53236 strong+pred	50947 putative			validated, validated
20	54672	55562	+	Dda3937_01136	54531 medium	55566 medium
21	55731	56900	+	Dda3937_01137	55594 medium+pred	56935 medium
22	58296	57019	-	Dda3937_01138	58416 medium+pred	56882 putative
23	58560	59504	+	Dda3937_01139	58458 strong+pred	59504 no
24	59510	60403	+	Dda3937_01140	59508 strong+pred	60403 no
25	60403	63106	+	Dda3937_01141, Dda3937_01142	60392 medium	63179 medium	61631 medium	61765 medium+pred	low signal
26	63156	65327	+	Dda3937_01143, Dda3937_01144	63156 no	65338 medium	64023 medium	64334 medium	low signal
27	66100	65612	-	Dda3937_01145	66180 medium	65612 no
28	67473	66100	-	dsdA	67520 strong+pred	66035 medium+pred
29	68310	68576	+	Dda3937_01148	68247 strong+pred	68637 medium
30	70124	69021	-	Dda3937_01149	70167 strong+pred	69021 no
31	70225	71595	+	Dda3937_01150	70225 no	71696 putative
32	71649	72566	+	Dda3937_01151	71649 no	72566 no
33	72563	73609	+	Dda3937_01152	72563 no	73609 no
34	73614	74717	+	Dda3937_01153	73614 no	74717 no
35	74745	75608	+	Dda3937_01154	74727 medium+pred	75651 medium
36	75807	76073	+	Dda3937_01155	75575 medium	76122 medium+pred
37	78273	76197	-	Dda3937_01157, Dda3937_01156	78303 strong+pred	76197 no			validated
38	79555	78371	-	yhiN	79781 medium+pred	78371 no
39	79859	81367	+	pitA	79828 strong+pred	81393 strong+pred
40	82453	82887	+	uspA	82378 medium	82929 strong+pred
41	84996	81499	-	Dda3937_01162, uspB	85099 strong+pred	81434 putative	82018 strong+pred	82972 medium+pred	low signal
42	85230	86045	+	yidA	85204 strong+pred	86136 medium
43	87535	86351	-	uxuA	87728 strong+pred	86300 medium
44	87797	88489	+	Dda3937_02523	87753 strong+pred	88564 medium
45	90177	88792	-	ybiJ, Dda3937_02524	90357 medium+pred	88744 medium	89959 medium		invalidated
46	90607	98972	+	Dda3937_02526, lfcK, Dda3937_02528, Dda3937_02529, Dda3937_02530, Dda3937_02531	90413 strong+pred	99006 medium	92150 medium+pred, 95443 medium+pred	91948 medium	low signal, validated, validated, low signal, low signal
47	99073	101756	+	lfcR, ibpA, ibpB	99043 strong+pred	101762 strong+pred	100644 strong+pred	101230 strong	low signal, validated
48	100439	100071	-	yidQ	100539 strong+pred	100071 no
49	102431	103843	+	ybhI	102431 no	103882 medium+pred
50	104003	105616	+	dcuS	103975 strong	105685 medium
51	105629	106351	+	dcuR	105566 medium	106401 strong+pred
52	107800	106457	-	maeN	108008 medium+pred	106442 putative
53	109081	114864	+	dppA, dppB, dppC, dppD, dppF	108902 medium	114890 medium+pred	110703 medium+pred	110737 strong	validated, validated, validated, validated
54	116178	114970	-	Dda3937_01982, Dda3937_01981, Dda3937_01980	116207 medium+pred	114936 putative			validated, validated
55	119023	116276	-	Dda3937_01985, Dda3937_01984, Dda3937_01983	119049 strong+pred	116166 putative	117736 medium+pred		validated, validated
56	119187	120095	+	eamA	119081 strong+pred	120129 medium
57	120558	133754	+	Dda3937_01988, cbsQ, bcsA, bcsB, bcsC, bcsD, celY, dctA	120482 medium+pred	133817 medium	132223 strong+pred	122038 medium	validated, validated, validated, validated, validated, validated, invalidated
58	134031	135494	+	yhjJ	133916 strong+pred	135556 strong
59	136748	135723	-	Dda3937_01997	136842 medium+pred	135723 no
60	137928	136767	-	Dda3937_02000, Dda3937_01999, Dda3937_01998	137956 strong+pred	136675 medium	137102 medium+pred		validated, validated
61	139173	138241	-	kdgK	139217 medium+pred	138223 putative
62	140592	139357	-	yhjD, Dda3937_02002	140616 strong+pred	139357 no	139639 medium		validated
63	140798	145662	+	yhhS, tusA, Dda3937_02009	140740 strong+pred	145704 medium	144076 strong+pred	142120 medium	low signal, low signal
64	143497	142077	-	yhhQ, dcrB	143709 putative	142000 strong+pred	142692 strong		validated
65	146617	144435	-	yhhF, yhhL, yhhN	146716 strong+pred	144435 no	146053 medium, 145166 strong	145659 strong	validated, validated
66	146929	151122	+	ftsY, ftsE, ftsX, rpoH	146878 strong	151215 strong+pred	148241 medium+pred, 150114 strong+pred		validated, validated, validated
67	151678	151241	-	yhhK	151702 medium+pred	151198 strong+pred
68	152082	153194	+	livK	151990 strong+pred	153256 strong
69	153273	158200	+	livH, livM, livG, livF, Dda3937_02022	153083 medium	158236 medium	155345 medium, 156188 medium	156976 strong	validated, validated, validated, validated
70	159950	158331	-	Dda3937_02023	159960 medium+pred	158331 no
71	160727	161644	+	Dda3937_02024	160628 strong+pred	161718 strong
72	167912	161743	-	Dda3937_02027, Dda3937_02026, Dda3937_02025	167912 no	161743 no	165548 medium, 163485 strong	166186 medium+pred	low signal, low signal
73	170061	168379	-	Dda3937_02028	170218 medium+pred	168373 strong+pred
74	171109	173415	+	ugpB, ugpA	171109 no	173415 no	172346 medium	172461 medium	validated
75	173457	174305	+	ugpE	173448 medium+pred	174367 medium
76	174312	177296	+	ugpC, ugpQ, Dda3937_03046	174309 medium	177375 medium	176109 medium	176211 medium	validated, validated
77	177654	177370	-	yhhA	177684 strong+pred	177300 strong
78	177824	178933	+	yibK, Dda3937_03049	177799 strong+pred	178997 medium	178268 medium	178291 medium	validated
79	183523	178969	-	cpxA, Dda3937_03051, Dda3937_03050	183567 medium	178969 no	181956 strong+pred, 179937 medium		invalidated, validated
80	184238	183540	-	cpxR	184253 strong+pred	183540 no
81	184449	185009	+	cpxP	184351 strong+pred	185100 medium+pred
82	185708	185220	-	Dda3937_03055	185741 medium+pred	185195 medium
83	186067	189354	+	Dda3937_03056, Dda3937_03057, Dda3937_03058	185955 strong	189389 medium+pred	187661 medium+pred		low signal, validated
84	189606	191410	+	Dda3937_04432, Dda3937_04433	189605 medium+pred	191418 medium+pred	190591 medium		validated
85	191715	193073	+	Dda3937_04434	191620 strong+pred	193167 medium
86	193070	194599	+	Dda3937_03863, Dda3937_03865	193056 medium	194669 medium		193482 medium	low signal
87	193926	193462	-	Dda3937_03864	193950 medium	193462 no
88	194729	199164	+	fieF, pfkA, Dda3937_03868, Dda3937_03869	194708 strong+pred	199184 medium+pred	195802 strong+pred	196865 strong+pred	validated, validated, validated
89	200692	199259	-	phoA	200912 medium	199226 putative
90	201621	200851	-	tpiA	201681 strong+pred	200839 strong+pred
91	202356	201763	-	yiiQ	202395 medium+pred	201763 no
92	202504	202929	+	yiiR	202476 strong+pred	202983 medium
93	203689	202943	-	fpr	203741 strong+pred	202891 strong
94	204809	203799	-	glpX	205024 medium	203799 no
95	207331	204941	-	glpF, glpK	207456 strong+pred	204932 putative			validated
96	207918	208160	+	yiiU	207742 medium+pred	208215 medium
97	208711	208226	-	rraA	208740 strong+pred	208226 no
98	212831	208870	-	ftsN, hslV, hslU, menA	212862 strong+pred	208870 no	209938 strong+pred	211199 medium	validated, validated, validated
99	213953	212883	-	cytR	214161 medium	212883 no
100	216863	224543	+	rpmE, metB, metL, metF, oxyR	216765 strong+pred	224608 medium+pred	221581 strong+pred	217122 strong+pred, 222556 strong+pred	invalidated, validated, validated, invalidated
101	217512	214389	-	metJ, priA	217564 strong+pred	214333 medium	216643 medium+pred		invalidated
102	223449	222718	-	Dda3937_03891	223516 strong+pred	222704 putative
103	226033	224627	-	sthA	226062 strong+pred	224627 no
104	226234	227261	+	fabR, yijD	226197 strong+pred	227361 medium	226827 medium+pred	226964 medium	validated
105	228377	227274	-	trmA	228421 strong+pred	227274 no
106	228786	255565	+	btuB, murI, murB, birA, tufB, secE, nusG, rplK, rplA, rplJ, rplL, rpoB, rpoC	228533 strong+pred	255581 strong+pred	244385 strong+pred, 245708 strong+pred, 246454 medium	246517 strong, 246914 strong+pred	validated, invalidated, validated, invalidated, invalidated, validated, validated, validated, validated, validated, validated, validated
107	240086	239136	-	coaA	240214 strong+pred	239070 putative
108	240850	240302	-	Dda3937_04219	240889 medium	240302 no
109	255743	256000	+	Dda3937_04438	255547 medium	256099 medium
110	256044	259596	+	Dda3937_00222, yjiR	256019 strong+pred	259655 medium+pred		257203 strong	invalidated
111	258037	257816	-	Dda3937_04439	258037 no	257816 no
112	261709	259697	-	Dda3937_00227, Dda3937_00226, Dda3937_00225	261737 medium+pred	259697 no			validated, validated
113	261875	264006	+	Dda3937_00228, Dda3937_00229	261716 strong+pred	264094 medium	262422 medium+pred	262641 medium	validated
114	269622	264020	-	thiC, thiE, thiF, thiS, thiG, thiH	269855 strong	264020 no			validated, low signal, low signal, validated, low signal
115	270389	269940	-	rsd	270436 strong+pred	269911 medium+pred
116	270493	273751	+	nudC, hemE, nfi, yjaG	270422 putative	273845 medium	271298 strong, 273081 medium+pred	271354 medium	validated, validated, validated
117	273939	274211	+	hupA	273840 strong	274229 strong+pred
118	274216	274926	+	yjaH	274132 medium	274992 medium
119	277905	275011	-	purH, purD	277969 strong+pred	274930 putative			validated
120	284140	283931	-	Dda3937_04441	284310 medium	283930 medium
121	288400	284244	-	yhdW, yhdX, yhdY, yhdZ	288501 strong	284236 putative	287450 medium		low signal, validated, validated
122	289386	288691	-	Dda3937_01579	289632 medium	288677 strong+pred
123	290962	289501	-	fliY, yecS	290999 strong+pred	289501 no	290190 strong		validated
124	291208	293398	+	Dda3937_01582, Dda3937_01583	291082 strong+pred	293496 medium		292442 strong+pred	low signal
125	294369	293476	-	Dda3937_01584	294406 strong+pred	293346 putative
126	294682	296384	+	Dda3937_01585, Dda3937_01586, yahK	294505 strong+pred	296456 medium+pred	295201 medium	295112 medium, 295331 medium	validated, validated
127	296712	301675	+	Dda3937_01588, Dda3937_01589, Dda3937_01590, Dda3937_04442, Dda3937_04443, Dda3937_01591, Dda3937_01592	296668 strong+pred	301759 medium		298727 medium+pred, 299507 medium	validated, validated, validated, validated, validated, validated
128	302246	307235	+	Dda3937_01593, Dda3937_01594	302046 strong+pred	307243 medium+pred		304207 medium	validated
129	314070	307385	-	aroQ, accB, accC, yhdT, panF, prmA, dusB, fis	314175 strong+pred	307366 putative	313696 medium, 311736 medium, 308815 medium+pred	307609 medium	validated, validated, invalidated, validated, validated, validated, validated
130	317182	314309	-	yhdH, yedY, yedZ	317232 strong+pred	314309 no	316069 medium+pred	316156 strong	invalidated, validated
131	317346	319292	+	csrD	317255 strong+pred	319342 medium
132	319607	328399	+	mreB, mreC, mreD, yhdE, rng, yhdP	319507 strong+pred	328475 strong	320589 medium, 324430 medium	320727 strong	validated, validated, validated, validated, validated
133	328446	329891	+	tldD	328331 medium	329946 strong+pred
134	330924	329980	-	aaeR	330982 strong+pred	329980 no
135	331263	332421	+	aaeX, aaeA	331000 putative	332508 medium			low signal
136	332432	334384	+	aaeB	332190 medium	334444 medium
137	334891	334391	-	Dda3937_00673	334917 medium+pred	334391 no
138	335008	338117	+	Dda3937_00674, pmbA	334888 medium	338169 strong	336674 strong+pred		invalidated
139	336586	336038	-	yjgA	336665 strong+pred	336038 no
140	338594	338184	-	rnk	338655 strong+pred	338131 strong
141	339898	338775	-	rapZ, npr	340082 medium	338775 no			validated
142	340916	340047	-	hpf, ptsN	340976 medium	340047 no	340656 medium		validated
143	346880	340941	-	yrbG, kdsD, kdsC, lptC, lptA, lptB, rpoN	346975 strong+pred	340873 medium	342466 medium+pred		validated, validated, validated, validated, validated, validated
144	347162	350056	+	mlaF, mlaE, mlaD, mlaC	347066 strong+pred	350152 strong	347973 strong, 349371 medium	348814 medium	validated, validated, validated
145	350049	352058	+	mlaB, ibaG, murA	350049 no	352102 strong	350333 medium	350367 strong+pred	validated, validated
146	353178	352117	-	degS	353409 medium+pred	352117 no
147	355083	353267	-	yhcB_2, degQ	355331 strong+pred	353266 putative	354667 strong+pred		validated
148	355278	354874	-	yhcB_1, yhcB	355331 strong+pred	354789 putative			validated
149	355489	356619	+	yhcM	355340 strong+pred	356703 medium
150	357562	356675	-	Dda3937_00700	357589 strong+pred	356675 no
151	358037	358873	+	rplM, rpsI	357872 medium+pred	358899 strong+pred			validated
152	359171	362960	+	Dda3937_00703, Dda3937_00704, sspA, sspB, Dda3937_00707	358927 medium	362987 medium+pred	361126 strong+pred	361937 strong+pred, 362424 strong+pred	validated, validated, validated, invalidated
153	368922	363034	-	gltB, gltD	369147 strong+pred	363025 strong+pred			validated
154	369641	370570	+	yhcC	369619 medium+pred	370609 medium
155	370664	371812	+	arcB_1	370641 strong+pred	371859 medium
156	371858	376034	+	arcB_2, elbB, mtgA, Dda3937_00716	371858 no	376093 medium	373176 medium+pred, 373844 medium	373962 medium	validated, validated, validated
157	377303	376127	-	diaA, yraP	377431 medium	376127 no	376859 medium		validated
158	379745	377341	-	lpoA, yraN	379770 strong+pred	377341 no	377951 medium		validated
159	379805	380674	+	rsmI	379572 strong+pred	380716 medium
160	381360	383136	+	Dda3937_00722, ygiD	381336 medium	383208 medium		382234 medium	validated
161	385194	383261	-	ygiB, ygiC	385267 strong+pred	383159 putative			validated
162	386799	385387	-	tolC	386856 strong+pred	385337 putative
163	387203	388260	+	nudF, yqiB	387069 strong	388339 medium	387722 medium	387911 medium	validated
164	388465	389873	+	cpdA, yqiA	388284 putative	389915 strong		389354 medium	validated
165	390060	398534	+	parE, Dda3937_01252, parC, plsC, sufI	390016 medium+pred	398587 medium	391915 medium, 393561 medium+pred, 396268 strong+pred	392018 medium, 396090 strong+pred	validated, invalidated, validated, validated
166	393496	392915	-	mdaB	393524 strong	392843 strong
167	400790	398594	-	yqhD, dkgA	400944 medium+pred	398594 no	399592 strong		validated
168	401257	402168	+	yqhC	401235 strong+pred	402231 medium+pred
169	404299	402262	-	metC, yghB	404338 strong+pred	402174 putative	403038 strong+pred		validated
170	404562	405924	+	exbB, exbD	404523 strong+pred	405939 strong+pred	405488 medium		validated
171	406711	406055	-	Dda3937_01264	406804 medium	405979 medium+pred
172	413500	406834	-	scrK, scrY, scrA, scrB, scrR	413530 strong+pred	406834 no	412600 medium, 407896 strong		low signal, low signal, validated, validated
173	414296	416642	+	Dda3937_01270, yhbP	414194 medium	416781 medium+pred	416076 medium+pred	415885 medium	low signal
174	419453	416751	-	nrdD, nrdG	419564 strong+pred	416664 putative			validated
175	419848	425851	+	Dda3937_01274, Dda3937_01275, Dda3937_01276, Dda3937_01277, Dda3937_01278	419819 strong	425924 medium	420594 medium, 422348 medium, 423257 medium	422456 medium	validated, validated, validated, validated
176	426334	429490	+	iaaM, iaaH	426276 medium+pred	429546 medium	428106 medium+pred		validated
177	430374	430799	+	Dda3937_01281	430297 medium+pred	430831 medium
178	433109	431010	-	pyrL, pyrB, pyrI, yjgF	433128 medium+pred	430946 strong+pred	431429 strong+pred	431893 medium+pred	validated, validated, validated
179	433337	433804	+	yjgK	433296 medium	433859 strong
180	434025	435461	+	bglA	433787 medium	435505 medium+pred
181	436572	435556	-	argI	436612 strong+pred	435556 no
182	436735	437163	+	rraB	436709 strong+pred	437166 strong+pred
183	437741	437238	-	yjgM	437832 medium+pred	437238 no
184	438067	439176	+	Dda3937_01290, yedL	438039 medium	439245 medium	438509 medium		validated
185	439460	442288	+	Dda3937_01292, Dda3937_01293	439429 strong+pred	442388 medium	440462 medium	440610 medium+pred	validated
186	443729	442369	-	Dda3937_01295, Dda3937_01294	443859 putative	442369 no		443202 medium	validated
187	448816	443874	-	pepA, holC, valS	449001 strong	443873 strong+pred	447386 medium, 446833 medium		validated, validated
188	449100	453219	+	yjgP, yjgQ, Dda3937_01301	448926 strong+pred	453251 medium	450066 medium+pred	450295 strong, 451298 strong+pred	validated, invalidated
189	457126	453448	-	Dda3937_01303, Dda3937_01302	457126 no	453447 putative			validated
190	458532	462190	+	Dda3937_01304, Dda3937_01305, Dda3937_01306, Dda3937_01307	458338 medium+pred	462258 medium	459495 medium+pred, 459903 medium	459713 medium+pred	validated, validated, validated
191	462779	462991	+	Dda3937_01309	462710 medium+pred	462991 no
192	464307	462414	-	Dda3937_01312, Dda3937_01311, Dda3937_01310, Dda3937_01308	464336 strong+pred	462414 no		463116 medium	validated, validated, low signal
193	466653	464868	-	Dda3937_01315, Dda3937_01314, Dda3937_01313	466769 strong+pred	464838 medium	466024 strong+pred	466200 medium+pred	low signal, validated
194	467074	467913	+	Dda3937_01316	467074 no	467913 no
195	468589	468107	-	Dda3937_01317	468623 medium+pred	468107 no
196	468753	471115	+	Dda3937_01318, Dda3937_01319, Dda3937_01320, Dda3937_01321, Dda3937_01322	468706 strong+pred	471174 medium		470470 medium	validated, validated, validated, validated
197	472766	471186	-	Dda3937_01324, argO	472803 medium+pred	471186 no			low signal
198	473037	474374	+	yebQ	472919 strong+pred	474431 medium
199	475821	474337	-	Dda3937_01326	475830 strong+pred	474337 no
200	475928	477082	+	Dda3937_01327, Dda3937_01328, Dda3937_01329	475858 strong+pred	477137 medium	476305 medium+pred	476851 medium	low signal, validated
201	478922	477142	-	Dda3937_01331, Dda3937_01330	478946 medium+pred	477130 putative			validated
202	479836	479045	-	srlR	479892 strong+pred	479045 no
203	480179	489432	+	Dda3937_01333, Dda3937_01334, yohF, Dda3937_01336, Dda3937_01337, Dda3937_01338, Dda3937_01339, Dda3937_01340, Dda3937_01341	480124 medium+pred	489523 medium	483599 medium, 484333 medium	483785 medium, 484500 medium	low signal, low signal, low signal, validated, validated, low signal, low signal, low signal
204	492311	489535	-	cytA, cytB, cytC, cytD	492350 strong+pred	489535 no			validated, validated, validated
205	492891	495387	+	Dda3937_01346, Dda3937_01347	492844 medium+pred	495438 medium			validated
206	495397	496323	+	Dda3937_01348	495397 no	496323 no
207	496350	499718	+	Dda3937_01349, Dda3937_01350, Dda3937_01351	496350 no	499769 medium			validated, low signal
208	500096	501028	+	Dda3937_04305	499931 medium+pred	501028 no
209	501271	502287	+	Dda3937_02864	501191 medium+pred	502360 medium
210	502871	504612	+	Dda3937_02865, Dda3937_02866	502632 strong+pred	504642 medium		504020 medium	validated
211	507490	504657	-	Dda3937_02869, Dda3937_02868, Dda3937_02867	507710 strong+pred	504657 no	505960 strong+pred	506175 medium	low signal, low signal
212	507907	509549	+	yedJ, Dda3937_02871	507878 strong+pred	509629 medium	508719 strong+pred	508668 medium	validated
213	511217	509628	-	Dda3937_02872	511252 strong+pred	509628 no
214	512092	511778	-	yiiL	512317 medium+pred	511778 no
215	514477	512361	-	rhaA, rhaD	514477 no	512361 no			validated
216	515946	514474	-	rhaB	515946 no	514474 no
217	516326	518054	+	rhaS, rhaR	516290 strong+pred	518115 medium		517211 medium	validated
218	524772	518072	-	Dda3937_03671, Dda3937_03672, Dda3937_03673, Dda3937_03674, Dda3937_04455, Dda3937_04307, Dda3937_04306	524813 strong+pred	518072 no	519234 medium+pred		validated, validated, validated, invalidated, low signal, validated
219	525505	524963	-	Dda3937_03670	525586 strong+pred	524957 putative
220	526432	528298	+	Dda3937_04456, Dda3937_02685	526193 medium	528319 medium	527648 medium	527451 medium	invalidated
221	532711	528351	-	ygfB, pepP, ubiH, visC	532740 strong	528351 no	530960 medium		validated, validated, validated
222	533044	533373	+	zapA	532964 putative	533449 strong
223	533693	534307	+	ygfA	533467 strong+pred	534353 medium
224	535577	534321	-	nadR	535605 medium+pred	534321 no
225	538090	535647	-	serB, radA	538149 strong+pred	535613 putative	537103 strong		validated
226	538220	538900	+	smp	538197 strong+pred	538967 medium
227	540714	538915	-	Dda3937_02673, tam	540744 strong+pred	538915 no	539730 strong+pred		validated
228	541145	542734	+	prfC	540920 strong+pred	542770 strong
229	543074	546257	+	osmY, Dda3937_02670, yjbJ, yjjV, Dda3937_02667	542909 strong+pred	546269 medium	544322 medium, 545357 strong+pred	543839 medium+pred, 544432 medium	validated, validated, validated, validated
230	546299	553118	+	Dda3937_02666, Dda3937_02665, Dda3937_02662, Dda3937_02661	546299 no	553206 medium	547369 medium+pred, 550727 strong+pred	549228 strong	validated, invalidated, low signal
231	550139	549717	-	Dda3937_02663	550329 strong+pred	549717 strong+pred
232	553388	553146	-	Dda3937_02660	553457 strong	553097 putative
233	553639	556438	+	Dda3937_02659, Dda3937_02658, Dda3937_02657	553613 strong+pred	556507 medium	554233 medium	554490 medium, 555535 strong	validated, validated
234	556543	558748	+	ahpC, ahpF	556506 medium+pred	558835 medium+pred	556989 medium	557122 strong+pred	validated
235	559718	558888	-	Dda3937_02654	559766 medium+pred	558888 no
236	559953	560633	+	wbbJ	559953 no	560706 medium
237	561447	560618	-	Dda3937_02651, yedX	561514 medium+pred	560618 no			low signal
238	564346	561977	-	zntA	564371 medium	561977 no
239	564416	564847	+	zntR	564384 strong	564917 medium
240	565886	564864	-	lfeR	565926 medium	564748 putative
241	566167	567366	+	lfeW	566137 strong+pred	567468 putative
242	567767	579067	+	wcaJ, Dda3937_02645, Dda3937_02644, Dda3937_02643, Dda3937_02642, Dda3937_02641, Dda3937_02693, Dda3937_02694, Dda3937_02695	567722 strong+pred	579088 medium			validated, validated, validated, validated, validated, validated, validated, validated
243	579083	582430	+	Dda3937_02696, Dda3937_02697, wcaB, Dda3937_02699, Dda3937_02700	579083 no	582448 medium	579280 medium+pred	579559 medium, 580990 medium, 582017 medium	validated, validated, low signal, validated
244	582713	584452	+	Dda3937_02702	582685 strong+pred	584537 strong
245	586678	585621	-	Dda3937_04462, Dda3937_02703	586678 no	585621 no	586180 medium+pred		low signal
246	587253	588031	+	Dda3937_02704, Dda3937_02705	587227 strong+pred	588088 medium		587617 medium	validated
247	591906	588528	-	Dda3937_02707, Dda3937_02706	592084 medium+pred	588502 medium			validated
248	597336	592071	-	yjdC, Dda3937_02713, Dda3937_02712, Dda3937_02711, Dda3937_02710, Dda3937_02709, Dda3937_02708	597362 strong+pred	592071 no	592621 medium+pred		low signal, low signal, low signal, low signal, validated, validated
249	599147	597429	-	dipZ	599328 medium	597429 no
250	602554	599123	-	aspA, dcuA, cutA	602651 strong+pred	599123 no	601177 medium	601060 strong	validated, low signal
251	602997	605709	+	fxsA, groS, groL	602826 strong	605755 strong+pred	603648 strong+pred		validated, validated
252	606034	607434	+	ubiC, ubiA	605976 strong+pred	607504 strong+pred			validated
253	610002	607513	-	plsB	610031 strong+pred	607474 strong
254	610131	614029	+	dgkA, lexA, yhaJ	610103 medium+pred	614039 medium+pred	610581 strong+pred	611299 medium	validated, invalidated
255	612070	611561	-	zur	612101 strong+pred	611558 medium
256	613023	612319	-	yhaK	613049 medium+pred	612228 medium
257	616933	614136	-	yqjD, yqjE, yqjK, yqjF, yqjG	616966 strong+pred	614093 putative			validated, validated, low signal, validated
258	618160	617132	-	yqjA, yqjB	618330 strong+pred	617119 putative	617679 medium		validated
259	621350	618904	-	exuT, exuR	621496 medium	618904 no	619910 strong+pred	620014 medium	invalidated
260	621865	627214	+	uxaC, uxaB, uxaA, ygjV	621809 strong+pred	627243 medium	623407 strong+pred	623358 strong	validated, validated, validated
261	628213	627260	-	ygjT	628448 strong	627250 putative
262	628664	630226	+	rlmG, Dda3937_03552	628638 medium+pred	630243 strong	629893 strong+pred	629876 medium	validated
263	630535	631482	+	Dda3937_03551	630456 strong+pred	631514 medium
264	632074	635536	+	uhpA, uhpB, uhpC	632072 medium	635560 medium	632645 medium	632752 medium	validated, validated
265	635707	637818	+	uhpT, spy	635639 medium+pred	637826 medium+pred		637133 strong	validated
266	638002	639051	+	yojL	637974 strong+pred	639127 medium
267	640835	639141	-	Dda3937_03544	641033 medium+pred	639141 no
268	641116	641919	+	Dda3937_03543	641082 medium+pred	641974 medium
269	642588	645358	+	Dda3937_03542	642435 medium+pred	645403 medium
270	645429	646409	+	Dda3937_03540	645349 medium	646491 medium
271	647003	646422	-	Dda3937_03539	647025 strong+pred	646401 putative
272	648146	647097	-	Dda3937_03538	648146 no	647097 no
273	648263	651143	+	Dda3937_03537, Dda3937_03536, Dda3937_03535	648263 no	651190 medium	650141 medium		low signal, low signal
274	655749	651660	-	rpsU, dnaG, rpoD	655769 strong+pred	651574 strong+pred	653646 strong	653618 medium	validated, validated
275	655996	657009	+	tsaD	655918 strong	657055 medium
276	657525	657055	-	argR	657556 strong+pred	657055 no
277	658016	660484	+	mdh, Dda3937_03527, Dda3937_03526	657762 putative	660528 medium	659365 strong+pred	658977 strong+pred	validated, validated
278	659309	659028	-	nlp	659341 medium+pred	659021 putative
279	661457	660486	-	ispB	661530 strong+pred	660486 no
280	661717	664823	+	rplU, rpmA, yhbE, obgE	661664 strong+pred	664876 strong+pred	662205 medium	662101 strong, 662322 strong+pred	validated, validated, validated
281	666362	664929	-	dacB	666389 strong+pred	664806 putative
282	666628	667104	+	greA	666465 strong+pred	667143 medium+pred
283	667523	667230	-	yhbY	667656 medium+pred	667179 putative
284	667682	685712	+	rrmJ, ftsH, folP, glmM, secG, yhbC, nusA, infB, rbfA, truB, rpsO, pnp, nlpI, deaD	667583 strong+pred	685727 strong+pred	679921 strong	680262 strong+pred	validated, validated, validated, validated, validated, validated, validated, validated, validated, validated, invalidated, validated, validated
285	686797	685778	-	yhbW	686849 strong+pred	685765 putative
286	688810	686915	-	yhbU, yhbV	688858 strong+pred	686828 putative			validated
287	689131	695285	+	yhbT, yhbS, deoC, deoA, deoB, deoD	689092 strong+pred	695340 medium	693129 medium	690171 strong+pred, 693126 medium, 694543 medium	validated, low signal, low signal, validated, validated
288	690441	690139	-	yhbQ	690461 strong+pred	690139 no
289	696468	695914	-	Dda3937_02324	696468 no	695831 medium+pred
290	696596	698489	+	Dda3937_02322, Dda3937_02321, Dda3937_02320	696575 strong+pred	698528 medium+pred	697327 medium		validated, validated
291	699422	698591	-	holD, rimI	699488 strong+pred	698591 no			validated
292	699569	700597	+	yjjT	699545 strong+pred	700627 medium
293	701630	700635	-	Dda3937_02316	701656 strong+pred	700635 no
294	701744	702646	+	yhjC	701731 strong+pred	702736 medium
295	704551	703218	-	budR, Dda3937_02313	704556 strong+pred	703080 strong+pred	703526 strong+pred		invalidated
296	704636	707159	+	budA, budB	704596 strong+pred	707256 medium		705474 strong	validated
297	708637	707486	-	fucO	708730 strong+pred	707486 no
298	709309	713834	+	gcvT, gcvH, gcvP	709246 strong+pred	713881 strong+pred		710853 strong+pred	validated, validated
299	714023	714673	+	Dda3937_02305	713772 medium	714733 strong
300	715351	714743	-	Dda3937_02304	715374 strong+pred	714699 strong
301	715560	718252	+	yqfA, ygfY, ygfX	715493 strong+pred	718267 strong	717517 strong+pred, 717633 medium	716276 medium, 717930 strong	low signal, validated
302	717263	716283	-	ygfZ	717293 strong+pred	716234 strong
303	718867	718349	-	fldB	718910 strong+pred	718304 strong
304	720321	718996	-	yhjE	720349 strong+pred	718965 putative
305	720584	721483	+	xerD	720551 strong+pred	721536 strong
306	721572	722288	+	dsbC	721460 medium	722378 strong
307	722329	726853	+	recJ, prfB, lysS	722228 medium	726874 strong+pred	724188 strong+pred	724069 strong+pred	validated, validated
308	731657	726937	-	Dda3937_02289, Dda3937_02290, Dda3937_04703, Dda3937_02291	731799 medium+pred	726916 putative	730201 medium	729524 medium	low signal, low signal, validated
309	732057	735022	+	Dda3937_02287, Dda3937_02286, Dda3937_02285, Dda3937_02284	732032 medium	735080 medium	733686 strong+pred	733652 medium, 734260 medium	validated, low signal, validated
310	736106	735117	-	Dda3937_02283	736258 strong+pred	735117 no
311	736605	743583	+	Dda3937_02282, Dda3937_02281, Dda3937_02280, Dda3937_02279, Dda3937_02278	736545 medium+pred	743625 medium	737572 medium	737827 medium	validated, validated, validated, low signal
312	744001	744310	+	Dda3937_02276	744001 no	744310 no
313	744513	744890	+	Dda3937_02275	744463 strong+pred	744983 medium
314	746894	744999	-	Dda3937_02274	746938 strong+pred	744999 no
315	747049	748581	+	Dda3937_02273, Dda3937_02272	746881 medium+pred	748671 medium	747950 medium+pred	748116 medium+pred	validated
316	749972	748650	-	Dda3937_02271	749972 no	748624 putative
317	751050	749965	-	Dda3937_02270	751050 no	749965 no
318	751871	751050	-	Dda3937_02269	751878 putative	751050 no
319	752769	751882	-	Dda3937_02268	752769 no	751882 no
320	753631	752759	-	Dda3937_02267	753869 putative	752759 no
321	753846	754274	+	Dda3937_02266	753802 strong	754357 strong
322	754532	757625	+	ddg, yjcD	754363 strong+pred	757641 medium+pred			invalidated
323	757847	759493	+	yjcE	757764 strong+pred	759592 medium
324	763589	759540	-	acs, yjcH, actP	763714 strong+pred	759530 putative	761733 medium		validated, validated
325	764360	767732	+	rsmC, Dda3937_04467	764130 putative	767815 medium	765218 strong	764809 strong	low signal
326	768664	775283	+	Dda3937_03606, Dda3937_03607, Dda3937_03608, yddQ, Dda3937_01163, Dda3937_01164	768664 no	775305 medium+pred	769787 medium, 771547 medium, 772525 medium, 774371 medium		low signal, validated, low signal, validated, validated
327	775432	778164	+	Dda3937_01165, Dda3937_01166, Dda3937_01167	775409 strong+pred	778217 strong		776004 strong	validated, validated
328	780111	778585	-	togT	780136 medium+pred	778505 strong+pred
329	780565	780774	+	Dda3937_01170	780536 putative	780800 medium
330	782449	780953	-	yeiQ	782479 medium+pred	780953 no
331	785730	782551	-	Dda3937_01174, Dda3937_01173, Dda3937_01172	785756 medium+pred	782523 putative	785363 medium, 784375 medium		validated, validated
332	791198	786048	-	Dda3937_01176, ybiS	791239 strong+pred	785982 strong+pred	787266 strong+pred	787615 strong	invalidated
333	791741	792858	+	Dda3937_01177, Dda3937_01178	791596 strong+pred	792936 strong	792267 strong+pred	792238 strong	validated
334	793506	792883	-	Dda3937_01179	793531 strong+pred	792733 putative
335	793603	794328	+	ynfC	793576 strong+pred	794407 medium
336	798263	794458	-	Dda3937_01183, yicJ, Dda3937_01181	798287 strong+pred	794458 no	796162 medium+pred		low signal, validated
337	798578	799272	+	Dda3937_01184, Dda3937_01185	798510 strong+pred	799311 strong			validated
338	800429	799329	-	ddlA	800495 strong	799329 no
339	800617	801441	+	Dda3937_01187	800462 putative	801441 no
340	801604	804244	+	Dda3937_01188, Dda3937_01189	801604 no	804288 medium			low signal
341	804327	805748	+	Dda3937_01190	804327 no	805748 no
342	806979	805792	-	ydhP	806979 no	805790 putative
343	807074	807961	+	Dda3937_01192	807027 medium	808036 medium
344	808845	808039	-	dkgB	809088 medium	808037 putative
345	809915	809058	-	Dda3937_01195	809949 strong+pred	809040 putative
346	810228	813698	+	Dda3937_01197, Dda3937_01198	810183 medium+pred	813798 medium	811523 medium	811760 medium	validated
347	815904	813886	-	Dda3937_01200, sbmC	816071 medium+pred	813886 no	814371 strong+pred		validated
348	817532	816783	-	Dda3937_01201	817710 medium+pred	816783 no
349	818161	817691	-	Dda3937_01202	818161 no	817691 no
350	818314	829341	+	idhA, Dda3937_01204, Dda3937_01205, Dda3937_01206, Dda3937_01207, Dda3937_01208, mocC, Dda3937_01210, Dda3937_01211	818240 medium+pred	829385 medium	828327 strong, 824033 medium, 826239 medium	828066 medium	low signal, low signal, validated, validated, low signal, low signal, low signal, validated
351	830705	829602	-	mltB	830739 strong+pred	829602 no
352	831731	830808	-	Dda3937_01213	831789 medium+pred	830808 no
353	831912	834266	+	Dda3937_01214, Dda3937_01215	831825 medium+pred	834281 medium	833120 medium	833207 medium	low signal
354	834513	835445	+	Dda3937_01216	834443 medium+pred	835487 medium
355	837121	836339	-	Dda3937_01217	837351 strong+pred	836339 no
356	838715	837616	-	Dda3937_04472, Dda3937_01218	838746 medium+pred	837479 putative			validated
357	838796	839182	+	Dda3937_01219	838775 medium+pred	839264 medium
358	847381	839389	-	Dda3937_01225, Dda3937_01224, Dda3937_01223, Dda3937_01222, Dda3937_01221, Dda3937_01220	847413 strong+pred	839371 medium			validated, low signal, validated, low signal, validated
359	847507	850427	+	Dda3937_01226, Dda3937_01227	847507 no	850504 medium			validated
360	850960	853034	+	Dda3937_01228, Dda3937_04473, Dda3937_01703	850938 medium+pred	853108 medium		851295 medium, 852118 medium	validated, low signal
361	853255	858222	+	Dda3937_01704	853255 no	858273 medium
362	861249	858294	-	Dda3937_04474, Dda3937_01706, Dda3937_01705	861373 putative	858294 no	861095 medium+pred, 859557 strong+pred		low signal, low signal
363	861642	862151	+	yfjY	861431 medium	862177 medium
364	862746	863807	+	Dda3937_01708, Dda3937_01709, Dda3937_01710	862502 medium	863869 medium	863224 strong	863576 medium	validated, validated
365	863921	865721	+	Dda3937_01711, Dda3937_01712	863921 no	865723 medium		864651 medium+pred	validated
366	865805	866101	+	Dda3937_01713	865805 no	866101 no
367	866128	866940	+	Dda3937_01714	866107 putative	866940 no
368	867251	869937	+	Dda3937_01716, Dda3937_01717	867251 no	869937 no			low signal
369	869944	870162	+	Dda3937_04475	869944 no	870174 medium
370	870159	870257	+	Dda3937_01718	870085 medium+pred	870316 medium
371	870481	880596	+	Dda3937_01719, Dda3937_01720, Dda3937_01721, Dda3937_01723, Dda3937_01724	870455 strong+pred	880693 medium		872194 medium, 873506 medium	validated, validated, invalidated, validated
372	885765	880697	-	Dda3937_01728, Dda3937_01727, Dda3937_01726, Dda3937_01725	885797 strong+pred	880697 no	884909 medium+pred		validated, validated, validated
373	886514	886736	+	Dda3937_01729	886376 strong+pred	886764 medium
374	887430	887659	+	Dda3937_01731	887419 strong+pred	887724 medium
375	888057	886774	-	Dda3937_01732, Dda3937_01730	888085 strong+pred	886697 strong			low signal
376	888233	889913	+	Dda3937_01733, Dda3937_01734, Dda3937_01735	888197 medium+pred	889973 medium	888663 strong+pred, 889612 medium+pred	888542 medium	low signal, low signal
377	890107	893530	+	Dda3937_01736, Dda3937_01737, Dda3937_01738	890107 no	893530 no			validated, low signal
378	893527	893874	+	Dda3937_01739	893527 no	893874 no
379	893871	894143	+	Dda3937_01740	893871 no	894143 no
380	894136	896604	+	Dda3937_01741	894136 no	896604 no
381	896604	897335	+	Dda3937_01742	896604 no	897335 no
382	897332	898498	+	Dda3937_01743	897332 no	898498 no
383	898501	901339	+	Dda3937_01744, Dda3937_01745, Dda3937_01746	898501 no	901339 no	900007 medium	900185 medium	validated, low signal
384	901977	901385	-	Dda3937_01748, Dda3937_01747	902013 strong+pred	901385 no			validated
385	902452	904632	+	Dda3937_01749, Dda3937_01750, Dda3937_04478, Dda3937_04479	902337 medium+pred	904712 medium		903552 medium, 904104 medium	validated, validated, validated
386	905084	904677	-	Dda3937_01751	905108 strong+pred	904677 no
387	905920	905144	-	Dda3937_01754, Dda3937_01753, Dda3937_01752	905920 medium+pred	905144 no	905597 medium+pred	905331 medium	validated, validated
388	906023	906903	+	Dda3937_01755, Dda3937_01756	906023 no	906922 medium+pred			low signal
389	911696	906975	-	Dda3937_01758, Dda3937_01757	911696 no	906903 putative			validated
390	914611	911708	-	hcpA, Dda3937_01760, Dda3937_01759	914641 strong+pred	911708 no	914017 strong	914061 strong	validated, validated
391	917031	915452	-	Dda3937_01763, Dda3937_01762	917112 medium+pred	915372 putative			validated
392	920054	917000	-	Dda3937_01765, Dda3937_01764	920154 strong+pred	917000 no			validated
393	920173	921188	+	Dda3937_01766, Dda3937_01767, Dda3937_01768	920109 medium+pred	921287 medium	920179 medium+pred, 920993 medium+pred	920439 medium, 920988 medium	low signal, low signal
394	921201	922151	+	Dda3937_01769, Dda3937_04480, Dda3937_01770	920993 medium+pred	922168 medium			low signal, low signal
395	922148	924190	+	Dda3937_01771	922148 no	924218 medium
396	925606	924557	-	Dda3937_01772	925650 medium+pred	924445 putative
397	929366	926246	-	Dda3937_02574, Dda3937_02575, Dda3937_02576	929366 no	926246 no	926575 medium+pred		low signal, low signal
398	929523	930359	+	Dda3937_02573	929499 putative	930395 medium
399	930414	932150	+	Dda3937_02572, Dda3937_02571	930414 no	932150 no			low signal
400	932247	932699	+	Dda3937_02570	932247 no	932699 no
401	932696	933193	+	Dda3937_02569	932516 medium	933193 no
402	933190	936852	+	Dda3937_02568, Dda3937_02567, Dda3937_02566, Dda3937_02565, Dda3937_02564, Dda3937_02563, Dda3937_02562	932950 medium	936918 medium	935277 medium	935522 medium	low signal, low signal, low signal, low signal, validated, low signal
403	937040	941139	+	Dda3937_02561, Dda3937_02560, Dda3937_02559, Dda3937_02558	937040 no	941196 medium	939328 medium, 940261 medium+pred	939345 medium	low signal, validated, validated
404	941148	943189	+	Dda3937_02557, Dda3937_02556	941129 medium	943210 medium	942483 medium		low signal
405	943186	946066	+	Dda3937_02555, Dda3937_02554, Dda3937_02553	942940 medium	946074 medium+pred	944351 medium+pred	944497 medium	low signal, validated
406	948193	946617	-	smpB, Dda3937_02552	948196 strong+pred	946522 putative	947355 medium	947628 medium	invalidated
407	948349	949069	+	yfjG, yfjF	948325 strong+pred	949083 medium	948577 medium+pred		validated
408	952205	949126	-	yfjB, recN, smpA	952305 strong+pred	949090 strong+pred	951266 strong+pred, 949493 strong+pred		validated, invalidated
409	952359	952946	+	grpE	952325 strong+pred	953024 strong+pred
410	953342	955320	+	mntH, yffH	953316 strong	955347 medium+pred	954504 medium	954632 strong	validated
411	956351	955401	-	talA	956467 medium+pred	955391 putative
412	956725	959004	+	maeB	956683 strong+pred	959025 medium+pred
413	960893	959509	-	hemF, yaiI	960946 strong+pred	959509 no			validated
414	961105	961530	+	ypeA	961076 strong+pred	961578 strong+pred
415	961893	972437	+	Dda3937_01403, Dda3937_01404, Dda3937_01405, yddA, yfeY, Dda3937_01408	961785 strong+pred	972469 medium+pred	962617 medium, 969983 strong+pred	962867 strong, 970770 strong	validated, validated, validated, validated, low signal
416	972846	972559	-	Dda3937_01409	972846 no	972514 putative
417	973263	975712	+	Dda3937_01410, Dda3937_01411, Dda3937_01412	973259 strong+pred	975812 medium+pred	973691 medium+pred	973776 medium, 974469 medium	validated, validated
418	975939	978235	+	yfeX, cysM, Dda3937_01415	975820 strong+pred	978283 medium+pred		976850 strong+pred	validated, validated
419	978492	979806	+	Dda3937_01416, Dda3937_01417	978441 strong+pred	979861 medium+pred			validated
420	980234	979845	-	Dda3937_01418	980430 strong+pred	979845 no
421	982748	980802	-	macB	982832 medium	980802 no
422	983972	982752	-	macA	984059 strong+pred	982752 no
423	984197	986283	+	Dda3937_01421, Dda3937_01422	984174 strong+pred	986361 medium	984867 medium	984901 medium	validated
424	987352	986387	-	Dda3937_01423	987376 medium	986387 no
425	987889	988443	+	Dda3937_01424	987862 strong+pred	988540 medium
426	993644	988753	-	cysZ, cysK, ptsH, ptsI, crr	993673 strong+pred	988709 strong+pred	992748 strong+pred, 989487 medium+pred	991715 strong+pred	validated, validated, validated, validated
427	993867	994793	+	zipA	993825 strong+pred	994835 strong+pred
428	994957	997646	+	yjeH, ribB	994733 medium	997670 strong+pred	996754 strong		invalidated
429	996544	996266	-	yqiC	996574 strong+pred	996266 no
430	1001386	997723	-	norV, ygbD, tehB	1001491 medium+pred	997723 no	998609 medium+pred		validated, low signal
431	1001549	1003075	+	ygaA	1001523 strong+pred	1003172 medium
432	1004765	1003122	-	fumA	1004954 strong+pred	1003109 putative
433	1006188	1006652	+	Dda3937_01440	1006153 strong+pred	1006730 medium
434	1007425	1005215	-	Dda3937_01441, Dda3937_01439	1007484 strong+pred	1005168 medium	1006114 medium+pred		low signal
435	1007521	1008174	+	alkB	1007495 strong+pred	1008207 medium
436	1013270	1008206	-	nrfC, nrfD, Dda3937_01445, Dda3937_01444, Dda3937_01443	1013472 medium+pred	1008065 putative	1009775 medium+pred	1012484 medium	low signal, validated, low signal, low signal
437	1014825	1013851	-	Dda3937_01449	1014889 medium+pred	1013850 putative
438	1015000	1015902	+	Dda3937_01450	1014974 strong+pred	1015961 medium
439	1016180	1015974	-	ydfZ	1016210 strong	1015974 no
440	1017321	1016335	-	lfbR	1017321 no	1016335 no
441	1018081	1017314	-	Dda3937_01453	1018081 no	1017314 no
442	1019996	1018071	-	Dda3937_01455, Dda3937_01454	1019996 no	1017924 putative			low signal
443	1022233	1019993	-	lfbB, Dda3937_01456	1022476 medium	1019971 putative			low signal
444	1023568	1022375	-	Dda3937_01458	1023639 strong+pred	1022343 putative
445	1024256	1024879	+	Dda3937_01459	1024194 strong+pred	1024976 strong+pred
446	1026237	1025152	-	yeaU	1026277 strong+pred	1025017 putative
447	1026359	1027315	+	Dda3937_01461	1026304 strong+pred	1027378 medium
448	1029628	1027290	-	Dda3937_01464, Dda3937_01463, queF	1029658 strong+pred	1027239 strong			validated, validated
449	1032030	1030294	-	rhiE	1032030 no	1030284 medium
450	1032356	1034529	+	yqhA, Dda3937_04308, Dda3937_01467	1032329 strong+pred	1034629 medium	1032809 medium	1032938 strong+pred	low signal, validated
451	1035254	1034526	-	Dda3937_01468	1035503 strong+pred	1034526 no
452	1039049	1036743	-	Dda3937_01470, Dda3937_01469	1039122 strong+pred	1036685 strong	1037912 strong+pred	1038208 strong	invalidated
453	1039192	1041053	+	Dda3937_01471, Dda3937_01472	1039139 medium+pred	1041139 medium	1039652 medium	1039980 medium	validated
454	1041183	1045393	+	Dda3937_01473, Dda3937_01474	1041159 medium	1045439 medium			low signal
455	1046707	1045460	-	Dda3937_01475	1046917 strong+pred	1045401 putative
456	1047363	1066942	+	ytfH, Dda3937_01477, Dda3937_01478, Dda3937_01479, Dda3937_01480, Dda3937_01481, Dda3937_01482, Dda3937_01483, Dda3937_01484, Dda3937_01485	1047323 strong+pred	1066979 medium	1047892 strong+pred, 1066107 strong+pred	1047827 medium, 1057403 medium, 1064402 medium	invalidated, validated, validated, validated, validated, validated, validated, low signal, validated
457	1067091	1071769	+	Dda3937_01486, Dda3937_01487, Dda3937_01488, Dda3937_01489	1067004 medium+pred	1071837 medium		1067551 strong	validated, validated, validated
458	1073854	1071845	-	Dda3937_04484, Dda3937_01490	1073965 strong+pred	1071710 putative			invalidated
459	1074765	1074565	-	Dda3937_01491	1074959 medium	1074565 no
460	1074992	1074861	-	Dda3937_01492	1075152 medium+pred	1074736 putative
461	1075225	1077102	+	Dda3937_04031, Dda3937_04032	1075190 strong+pred	1077154 medium		1076434 medium	validated
462	1085162	1077209	-	Dda3937_03632, Dda3937_04034, Dda3937_04033	1085178 strong+pred	1077209 no			validated, validated
463	1085526	1085266	-	Dda3937_04485	1085553 medium+pred	1085266 no
464	1085647	1085868	+	Dda3937_03633	1085589 strong+pred	1085928 medium
465	1086615	1086030	-	Dda3937_03634	1086719 medium+pred	1085975 putative
466	1086801	1086989	+	Dda3937_03407	1086727 medium+pred	1086995 strong+pred
467	1088329	1087070	-	Dda3937_03406	1088491 medium	1087070 no
468	1089233	1091386	+	speC	1089027 strong	1091407 medium+pred
469	1092745	1091756	-	Dda3937_03404	1092782 medium	1091756 no
470	1093171	1094175	+	Dda3937_03403	1093142 medium+pred	1094190 medium
471	1098847	1094473	-	mutY, yggX, mltC, ansP	1098879 medium+pred	1094401 medium	1097765 medium		validated, validated, invalidated
472	1099006	1105087	+	yggH, yggL, yggN, Dda3937_03393	1098913 strong+pred	1105104 medium	1099657 medium, 1099933 medium	1100117 strong, 1100943 medium	validated, validated, low signal
473	1106199	1105159	-	tas	1106247 strong+pred	1105159 no
474	1106631	1106413	-	Dda3937_03391	1106669 medium+pred	1106413 no
475	1107501	1106785	-	ygdQ	1107592 strong+pred	1106785 no
476	1108286	1107600	-	mutH	1108376 strong+pred	1107600 no
477	1109059	1111847	+	nudH, ptsP	1109041 strong	1111947 medium	1109373 medium+pred	1109656 strong	validated
478	1112042	1113731	+	lgt, thyA	1111952 strong+pred	1113806 strong+pred	1112916 medium	1112968 medium	validated
479	1113973	1115051	+	ppdA, ppdB	1113725 medium	1115051 no			low signal
480	1115041	1115857	+	Dda3937_00854, ppdC	1115041 no	1115936 medium	1115332 medium	1115539 medium	validated
481	1115885	1118806	+	ptr	1115885 no	1118854 medium
482	1120244	1118919	-	argA	1120272 strong+pred	1118822 putative
483	1120469	1123344	+	amiC, mltA	1120424 strong+pred	1123390 medium	1122157 strong+pred	1121753 medium+pred	invalidated
484	1123865	1123386	-	Dda3937_00860	1123865 no	1123386 no
485	1125347	1123865	-	Dda3937_00862, Dda3937_00861	1125383 strong+pred	1123759 putative	1124911 medium		validated
486	1125566	1126399	+	tcdA	1125541 strong+pred	1126446 medium
487	1128039	1126387	-	csdA, csdE	1128056 strong+pred	1126387 no			validated
488	1128211	1131313	+	ygdI, gcvA, ygdD, ygdE	1128144 strong+pred	1131412 medium	1128647 medium, 1130117 medium+pred	1130258 medium	low signal, validated, validated
489	1133543	1131364	-	ygdH, ygdG	1133636 strong+pred	1131364 no			validated
490	1133806	1136141	+	syd, yqcC, truC	1133771 strong+pred	1136218 medium	1134788 medium	1134422 medium	low signal, validated
491	1136160	1136612	+	yqcA	1136127 medium	1136636 strong+pred
492	1137098	1136712	-	yaeH	1137304 medium	1136676 strong+pred
493	1138046	1137222	-	dapD	1138117 medium+pred	1137219 putative
494	1140793	1138112	-	glnD	1140918 medium+pred	1138112 no
495	1141641	1140847	-	map	1141646 medium	1140743 putative
496	1142010	1164860	+	rpsB, tsf, pyrH, frr, dxr, ispU, cdsA, rseP, yaeT, hlpA, lpxD, fabZ, lpxA, lpxB, rnhB, dnaE, accA, yaeR, tilS, yaeQ	1141832 strong+pred	1164935 medium	1143643 medium	1143747 strong, 1153074 strong	validated, validated, validated, validated, validated, validated, validated, validated, validated, validated, validated, validated, validated, validated, validated, validated, validated, validated, low signal
497	1164072	1163625	-	Dda3937_01896, rof	1164094 strong+pred	1163542 strong+pred		1163807 strong	validated
498	1164906	1165508	+	cutF	1164853 medium+pred	1165552 medium+pred
499	1168144	1165586	-	mutS	1168299 medium+pred	1165586 no
500	1170614	1168667	-	Dda3937_01902, Dda3937_01901, Dda3937_01900	1170648 medium+pred	1168667 no	1170183 medium, 1169506 medium		validated, validated
501	1171990	1171148	-	Dda3937_01903	1172139 strong+pred	1171148 no
502	1172175	1172753	+	ybcL	1172071 strong	1172804 medium+pred
503	1175043	1172961	-	Dda3937_01906, Dda3937_01905	1175072 medium+pred	1172961 no			validated
504	1175145	1176056	+	Dda3937_01907	1175111 strong+pred	1176122 medium
505	1177322	1176111	-	Dda3937_01908	1177346 medium+pred	1176111 no
506	1178336	1182135	+	Dda3937_01910, Dda3937_01911, Dda3937_01912	1178135 medium+pred	1182185 medium	1180353 medium+pred		low signal, low signal
507	1183420	1182200	-	Dda3937_01913	1183454 medium+pred	1182200 no
508	1183770	1184111	+	phnA	1183703 strong+pred	1184197 strong
509	1187165	1184199	-	Dda3937_01918, Dda3937_01917, Dda3937_01916, Dda3937_01915	1187192 medium+pred	1184199 no			low signal, low signal, validated
510	1187609	1188205	+	Dda3937_01920	1187367 strong+pred	1188282 strong+pred
511	1189196	1188315	-	Dda3937_01921	1189355 medium+pred	1188315 no
512	1189354	1191073	+	Dda3937_01922, Dda3937_01923	1189271 strong+pred	1191148 medium		1189966 medium	validated
513	1193837	1191130	-	Dda3937_01925, Dda3937_01924	1193905 medium	1191130 no			validated
514	1194015	1194956	+	Dda3937_01926	1193866 medium+pred	1195026 medium
515	1196951	1194987	-	Dda3937_01928, Dda3937_01927	1197021 strong+pred	1194987 no	1195800 medium		validated
516	1197334	1202582	+	Dda3937_01929, yojI, asnA, aroL, yaiE	1197240 medium+pred	1202601 strong+pred	1198507 strong+pred, 1202270 medium		validated, validated, validated, validated
517	1203088	1204878	+	Dda3937_01934	1202930 strong+pred	1204948 strong+pred
518	1205977	1205066	-	yaiD	1206059 strong+pred	1205002 medium
519	1206148	1207059	+	mak	1206117 strong+pred	1207096 medium
520	1212007	1207095	-	sbcD, sbcC	1212130 strong+pred	1207095 no	1210932 medium		validated
521	1212381	1214420	+	phoB, phoR	1212373 medium+pred	1214441 medium	1212949 medium+pred	1213111 medium+pred	validated
522	1214502	1219969	+	Dda3937_01941, Dda3937_01942, brnQ, proY	1214343 medium	1220035 medium	1215559 strong, 1216958 medium+pred	1216815 strong+pred	invalidated, invalidated, validated
523	1220657	1220055	-	Dda3937_01945	1220889 medium+pred	1220042 strong+pred
524	1221441	1220836	-	acpH	1221484 medium+pred	1220744 putative
525	1221603	1227202	+	queA, tgt, yajC, secD, secF	1221564 strong+pred	1227224 strong+pred	1223830 medium	1223962 strong	validated, validated, validated, validated
526	1227851	1227291	-	yajI	1227899 medium+pred	1227266 putative
527	1230728	1228023	-	mgtA	1230937 medium	1227970 putative
528	1231201	1235391	+	ybaD, ribD, ribE, nusB, thiL, pgpA	1231177 strong+pred	1235446 medium+pred		1233893 strong	validated, validated, validated, validated, validated
529	1238553	1235501	-	xseB, ispA, dxs	1238696 strong	1235484 putative			validated, validated
530	1238820	1240268	+	thiI	1238798 medium	1240289 medium+pred
531	1240930	1240334	-	yajL	1241105 medium	1240329 putative
532	1241813	1240893	-	panE	1241854 strong+pred	1240893 no
533	1241986	1242477	+	yajQ	1241964 strong+pred	1242523 strong+pred
534	1242765	1244642	+	Dda3937_01967, Dda3937_01968	1242632 medium+pred	1244722 medium	1244035 medium	1244070 medium	low signal
535	1249243	1244678	-	Dda3937_01971, Dda3937_01970, Dda3937_01969, yajR	1249276 strong+pred	1244603 putative	1246063 strong+pred	1246303 medium	low signal, validated, invalidated
536	1256903	1249533	-	yajG, ampG, cyoA, cyoB, cyoC, cyoD, cyoE	1256947 strong+pred	1249520 strong+pred	1254379 strong+pred		validated, validated, validated, validated, validated, validated
537	1257230	1257544	+	bolA	1257156 strong+pred	1257590 strong
538	1257896	1259200	+	tig	1257730 strong+pred	1259224 strong+pred
539	1259602	1264179	+	clpP, clpX, lon	1259459 strong+pred	1264200 strong+pred	1260193 medium+pred, 1261740 strong+pred	1261648 strong+pred	validated, invalidated
540	1264374	1264646	+	hupB	1264270 strong+pred	1264722 strong+pred
541	1264903	1266783	+	ppiD	1264651 strong	1266810 strong+pred
542	1266922	1267296	+	ybaV	1266766 medium	1267364 medium
543	1269284	1267410	-	Dda3937_03313, queC	1269321 strong+pred	1267365 strong			validated
544	1269414	1269875	+	ybaO	1269393 medium	1269954 medium
545	1269953	1273505	+	mdlA, mdlB	1269717 medium	1273567 medium	1271570 medium	1271762 medium	validated
546	1273800	1275473	+	glnK, amtB	1273742 strong	1275515 strong+pred			validated
547	1276667	1277224	+	ybaY	1276655 strong+pred	1277240 medium+pred
548	1278767	1275569	-	ybaJ, hha, ybaZ, tesB	1278953 strong+pred	1275557 putative	1278356 medium		validated, low signal, low signal
549	1279685	1279275	-	ykgM, ykgO	1279712 strong+pred	1279264 putative	1279418 medium	1279339 strong	validated
550	1283011	1279865	-	acrB	1283011 no	1279855 putative
551	1284233	1283028	-	acrA	1284467 strong+pred	1283028 no
552	1284376	1285026	+	acrR	1284331 strong+pred	1285078 medium
553	1285109	1288492	+	bspB	1285087 strong	1288550 medium
554	1288723	1288541	-	ybaM	1288762 medium+pred	1288541 no
555	1289335	1288802	-	priC	1289442 medium	1288802 no
556	1290170	1289400	-	Dda3937_03294	1290196 medium+pred	1289400 no
557	1290291	1290659	+	ybaN	1290220 strong	1290720 medium
558	1290840	1297423	+	apt, dnaX, ybaB, recR, htpG, adk	1290729 strong+pred	1297469 strong	1291444 strong+pred, 1294585 strong+pred, 1296628 strong+pred	1296576 strong+pred	validated, validated, validated, validated, invalidated
559	1297636	1298598	+	hemH	1297395 medium+pred	1298660 medium
560	1300345	1298660	-	ybaL	1300542 medium+pred	1298619 strong
561	1300835	1303513	+	ushA, Dda3937_03901	1300778 strong+pred	1303578 strong	1303028 strong+pred	1302547 strong+pred	invalidated
562	1304284	1303913	-	Dda3937_03900	1304308 medium+pred	1303913 no
563	1304772	1308026	+	Dda3937_03899, pehN	1304532 strong+pred	1308061 medium+pred			validated
564	1309440	1308131	-	ybaP, ybaK	1309525 strong+pred	1308127 putative	1308713 medium		validated
565	1312483	1309664	-	copA	1312561 strong+pred	1309664 no
566	1312607	1313029	+	cueR	1312562 strong+pred	1313170 medium+pred
567	1314525	1313159	-	ybbK, ybbJ	1314552 medium+pred	1313137 medium			validated
568	1319872	1314659	-	ubiG, nrdA, nrdB, yfaE	1319903 medium+pred	1314617 medium+pred	1318566 medium+pred, 1316248 medium+pred, 1314993 medium		invalidated, validated, validated
569	1320182	1325801	+	gyrA, rcsC	1320140 strong+pred	1325809 medium	1322797 medium	1322896 strong+pred	invalidated
570	1326512	1325862	-	rcsB	1326727 medium+pred	1325821 strong
571	1329516	1326519	-	Dda3937_01778, yojN	1329717 medium+pred	1326519 no			validated
572	1330372	1338337	+	menF, menD, yfbB, menB, menC, menE, yfaZ	1330353 strong+pred	1338359 strong+pred	1331771 strong+pred, 1337759 strong		validated, validated, validated, validated, validated, invalidated
573	1338477	1339670	+	yfaY	1338454 strong+pred	1339717 medium
574	1342249	1345364	+	ybbA, ybbP	1342219 medium	1345375 medium+pred			validated
575	1342281	1339728	-	tesA, ybbO, ybbN	1342314 strong	1339702 strong+pred	1341479 medium, 1340609 strong+pred		validated, validated
576	1346005	1345424	-	speG	1346247 medium	1345417 putative
577	1349451	1346181	-	Dda3937_01795, Dda3937_01794	1349496 strong+pred	1346054 putative	1348454 medium+pred		validated
578	1351318	1349652	-	Dda3937_04495, Dda3937_01796	1351397 strong+pred	1349599 putative	1350641 medium		validated
579	1356668	1351566	-	galS, mglB, mglA, mglC	1356724 strong	1351551 medium+pred	1355428 strong, 1354301 medium+pred		low signal, validated, low signal
580	1358622	1356947	-	purM, purN	1358667 strong+pred	1356924 strong+pred			validated
581	1358895	1360991	+	upp, uraA	1358863 strong+pred	1361026 medium	1359474 medium	1359547 strong	validated
582	1361113	1361814	+	hda	1361083 strong+pred	1361862 strong
583	1363658	1361824	-	yfgC, yfgD	1363692 strong+pred	1361818 medium	1362372 medium		validated
584	1364873	1363834	-	gcvR, bcp	1364901 strong+pred	1363779 strong+pred	1364342 medium+pred		validated
585	1365021	1370616	+	dapA, nlpB, purC, yeaL, ypfI	1365001 strong+pred	1370661 medium	1365852 medium, 1367017 strong	1367978 strong	validated, validated, validated, validated
586	1370905	1371591	+	ypfH	1370778 strong+pred	1371691 strong
587	1374103	1371713	-	yffB, dapE, Dda3937_02500, Dda3937_02501	1374314 medium+pred	1371700 putative	1373843 medium+pred	1373693 medium	validated, validated, validated
588	1375129	1375985	+	cspE, Dda3937_02493	1375084 medium+pred	1376005 medium		1375349 strong+pred	validated
589	1376497	1376114	-	crcB	1376618 strong+pred	1376098 putative
590	1376707	1377859	+	ybeM, tatE	1376542 strong+pred	1377880 strong+pred	1377500 strong+pred		validated
591	1386775	1377965	-	ybeB, ybeA, mrdA, mrdB, rlpA, dacA, ybeD, lipB, lipA	1386885 strong+pred	1377925 putative	1379022 strong+pred, 1380244 strong+pred		validated, validated, validated, validated, validated, validated, validated, invalidated
592	1387592	1386933	-	nadD	1387795 medium	1386863 putative
593	1391776	1387597	-	leuS, rlpB, holA	1391841 medium+pred	1387586 putative			validated, validated
594	1392035	1392517	+	ybeL	1391995 strong+pred	1392570 strong
595	1394723	1392583	-	gltJ, gltK, gltL	1394867 strong+pred	1392573 strong+pred			validated, validated
596	1395810	1394887	-	gltI	1395904 strong+pred	1394800 strong
597	1400201	1396162	-	ybeZ, ybeY, corC, lnt	1400283 strong+pred	1396116 strong	1398732 medium	1397678 strong+pred	validated, validated, validated
598	1401849	1400425	-	miaB	1401917 strong+pred	1400415 putative
599	1402071	1403731	+	ubiF, emrE	1402008 medium+pred	1403816 strong+pred		1403294 medium	validated
600	1405977	1404688	-	Dda3937_04497	1406163 medium	1404675 strong+pred
601	1409875	1404688	-	nagB, nagA, nagC, asnB	1409983 strong+pred	1404675 strong+pred	1406469 strong+pred		validated, validated, invalidated
602	1410211	1411683	+	nagE	1409964 strong+pred	1411716 medium+pred
603	1411847	1413505	+	glnS	1411811 strong+pred	1413532 strong+pred
604	1414027	1413581	-	fur	1414106 strong+pred	1413566 strong+pred
605	1414899	1414372	-	fldA	1414949 strong+pred	1414372 no
606	1415318	1417006	+	Dda3937_01559	1415093 strong+pred	1417042 strong
607	1418389	1417049	-	ybfF, ybfE	1418424 strong+pred	1417035 putative	1417486 strong+pred	1417613 medium	validated
608	1418646	1420851	+	seqA, pgm	1418611 strong+pred	1420922 strong+pred	1419083 medium		validated
609	1421350	1420922	-	Dda3937_01554	1421369 medium+pred	1420922 no
610	1424850	1421435	-	kdpD, kdpE	1424935 medium+pred	1421435 no	1422148 medium		validated
611	1429260	1424903	-	kdpA, kdpB, kdpC	1429311 medium+pred	1424903 no			low signal, validated
612	1429784	1429990	+	ybfA	1429755 strong+pred	1430027 medium+pred
613	1430267	1436640	+	Dda3937_01547, phr, ybgI, ybgJ, ybgK, ybgL, nei	1430235 medium+pred	1436682 medium+pred	1433420 medium, 1435715 medium	1431285 medium, 1432696 medium, 1433539 medium	validated, validated, validated, validated, validated, validated
614	1438032	1436746	-	gltA	1438055 strong+pred	1436723 strong+pred
615	1438680	1448383	+	sdhC, sdhD, sdhA, sdhB, sucA, sucB, sucC, sucD	1438515 strong+pred	1448418 strong+pred		1446210 strong+pred	validated, validated, validated, invalidated, validated, validated, validated
616	1449072	1457995	+	cydA, cydB, ybgT, ybgE, ybgC, tolQ, tolR, tolA, tolB, pal, cpoB	1448872 strong+pred	1458046 strong	1456406 medium, 1451796 strong+pred	1457288 strong+pred, 1451949 strong+pred	validated, validated, validated, low signal, validated, validated, validated, validated, validated, validated
617	1459482	1465949	+	yqgA, nadA, pnuC, aroG, Dda3937_03988	1459409 medium+pred	1465975 medium+pred	1463377 strong+pred	1462240 strong	invalidated, validated, invalidated, validated
618	1463181	1462246	-	zitB	1463343 strong+pred	1462246 no
619	1466778	1466026	-	gpmA	1466813 strong+pred	1465966 strong+pred
620	1473249	1466922	-	Dda3937_03993, Dda3937_03992, cusB, cusA	1473382 medium	1466922 no	1472849 medium		validated, validated, validated
621	1478247	1473323	-	galE, galT, galK, galM, Dda3937_03994	1478367 strong+pred	1473323 no	1473790 strong+pred		validated, validated, validated, validated
622	1480842	1478494	-	modE, modF	1480870 strong+pred	1478455 strong	1479972 strong+pred		validated
623	1481040	1481189	+	ybhT	1480956 strong+pred	1481208 strong+pred
624	1481359	1485937	+	modA, modB, modC, ybhE	1481323 strong+pred	1485991 strong	1484853 strong+pred	1482236 strong	validated, validated, validated
625	1484744	1483923	-	ybhA	1484774 strong+pred	1483923 no
626	1488357	1486006	-	Dda3937_03937, Dda3937_03938	1488434 strong+pred	1485965 putative	1487273 strong		validated
627	1489039	1488608	-	virK	1489165 strong+pred	1488608 putative
628	1491383	1489350	-	metG	1491426 medium+pred	1489291 strong+pred
629	1491660	1496225	+	mrp, udk, dcd, asmA	1491620 medium+pred	1496247 medium+pred		1492849 strong	invalidated, validated, validated
630	1497899	1496310	-	yegH	1497960 strong+pred	1496285 putative
631	1499292	1513304	+	wza, wzb, wzc, weaP, rfbN, rffG, rffH, rfbC, rfbD, Dda3937_03920, Dda3937_03919, Dda3937_03918	1499292 no	1513355 medium	1512517 medium+pred	1508794 medium, 1509669 medium	low signal, low signal, low signal, low signal, validated, validated, validated, validated, low signal, low signal, low signal
632	1513768	1522796	+	Dda3937_03266, Dda3937_03267, Dda3937_03268, Dda3937_04708, ugd, galF, Dda3937_03271	1513768 no	1522867 medium	1518187 strong+pred, 1520597 medium+pred, 1521589 medium	1519368 medium, 1521623 strong+pred	validated, low signal, invalidated, validated, validated, validated
633	1523019	1524425	+	gnd	1522954 strong	1524443 strong+pred
634	1524932	1528888	+	Dda3937_03272, ymcC, ymcB, Dda3937_03275	1524759 strong+pred	1528952 medium	1525174 medium	1525218 strong+pred	validated, low signal, validated
635	1529761	1530858	+	yaiC	1529692 strong+pred	1530954 medium
636	1531844	1530948	-	Dda3937_03277	1531869 strong+pred	1530948 no
637	1532074	1533526	+	Dda3937_03278, Dda3937_03279	1532043 strong+pred	1533579 medium	1532741 strong	1532571 medium	validated
638	1535290	1533586	-	Dda3937_03281, ybjX	1535445 medium+pred	1533549 putative	1534681 strong+pred	1534930 medium	low signal
639	1536104	1543807	+	hmuS, hmuT, hmuU, Dda3937_00848, Dda3937_00846, Dda3937_00845	1536036 strong+pred	1543884 strong	1537896 medium, 1542617 strong+pred	1538084 strong, 1542497 strong+pred	validated, validated, validated, validated, validated
640	1545613	1543903	-	Dda3937_00843, Dda3937_00844	1545613 no	1543886 strong	1544475 strong+pred		low signal
641	1546032	1546367	+	Dda3937_00841	1545964 strong+pred	1546424 medium
642	1547151	1546387	-	Dda3937_00840	1547185 medium+pred	1546250 putative
643	1547633	1549446	+	Dda3937_00839, Dda3937_00838	1547633 no	1549446 no			low signal
644	1549443	1550462	+	Dda3937_00837	1549443 no	1550462 no
645	1550420	1551550	+	Dda3937_00836	1550420 no	1551550 no
646	1551537	1553051	+	yddS	1551537 no	1553085 medium
647	1554550	1553087	-	amn	1554586 strong+pred	1552986 strong
648	1554817	1555335	+	hcpB	1554790 strong	1555350 strong+pred
649	1555504	1561590	+	Dda3937_00832, Dda3937_00831, Dda3937_00830, Dda3937_00829, Dda3937_00828	1555294 medium	1561647 medium	1558724 medium+pred, 1559540 medium+pred	1558976 medium, 1559781 medium	low signal, validated, validated, validated
650	1561587	1562504	+	Dda3937_00827	1561421 medium	1562581 medium
651	1562524	1571450	+	Dda3937_04312, Dda3937_00826, Dda3937_00824, Dda3937_00823, Dda3937_00822, Dda3937_00821	1562524 no	1571494 medium	1567304 medium+pred, 1568039 medium, 1571051 medium+pred	1567939 medium	validated, validated, low signal, low signal, low signal
652	1568146	1567955	-	Dda3937_00825	1568146 no	1567943 putative
653	1571716	1571534	-	Dda3937_00820	1571773 strong	1571498 putative
654	1572150	1573313	+	Dda3937_00819	1571985 strong	1573384 medium
655	1574284	1596956	+	Dda3937_00817, Dda3937_00816, Dda3937_00815, Dda3937_00814, Dda3937_00813, Dda3937_00812, Dda3937_00811, Dda3937_00810, Dda3937_00809, Dda3937_00808, Dda3937_00807, Dda3937_00806, Dda3937_00805, Dda3937_00804, Dda3937_00803, Dda3937_00802, Dda3937_00801	1574096 strong+pred	1597036 strong	1576245 medium	1574865 strong, 1576374 strong	validated, validated, validated, validated, validated, validated, validated, validated, validated, validated, validated, validated, validated, validated, validated, validated
656	1599923	1597050	-	Dda3937_00798, Dda3937_00799, Dda3937_00800	1600081 medium+pred	1597050 no			validated, validated
657	1600759	1602318	+	Dda3937_00796	1600730 strong+pred	1602326 medium
658	1602640	1606268	+	efeU, efeO, efeB, Dda3937_04512	1602543 medium+pred	1606362 strong	1603423 medium	1604715 strong	validated, validated, validated
659	1607923	1606418	-	ousA	1608115 medium	1606367 putative
660	1608493	1610528	+	Dda3937_00789, Dda3937_04514, Dda3937_00788	1608439 medium	1610616 medium	1608790 medium+pred, 1609205 medium		validated, validated
661	1613999	1610865	-	desB	1613999 no	1610865 no
662	1615282	1614020	-	desA	1615282 no	1614020 no
663	1615416	1621758	+	Dda3937_00785, Dda3937_00784, Dda3937_00782, Dda3937_00781, Dda3937_00780	1615389 strong+pred	1621806 medium+pred	1619796 strong+pred	1616208 medium, 1617357 medium	validated, low signal, validated, low signal
664	1618336	1617437	-	Dda3937_00783	1618364 medium+pred	1617437 no
665	1625959	1621826	-	Dda3937_00776, Dda3937_00777, Dda3937_00778, Dda3937_00779	1626119 putative	1621826 no	1624705 medium+pred		validated, validated, validated
666	1626311	1628255	+	Dda3937_00775, Dda3937_00774	1626190 medium+pred	1628335 medium	1627302 medium	1627152 medium	low signal
667	1630097	1628996	-	Dda3937_00772, Dda3937_00773	1630134 strong+pred	1628996 no			validated
668	1635104	1630226	-	Dda3937_00768, Dda3937_00769, Dda3937_00770, Dda3937_00771	1635279 strong+pred	1630138 putative	1630902 medium		validated, validated, validated
669	1635756	1635517	-	Dda3937_00767	1635756 no	1635485 medium
670	1635909	1636769	+	Dda3937_00766	1635776 strong+pred	1636856 medium
671	1639121	1636920	-	Dda3937_00765	1639314 strong+pred	1636920 no
672	1639749	1646028	+	Dda3937_00764, Dda3937_00763, Dda3937_00762, Dda3937_00761, Dda3937_00760	1639581 strong	1646028 no	1641597 strong+pred	1642522 medium, 1644152 medium, 1645182 medium+pred	low signal, validated, validated, validated
673	1646035	1646847	+	Dda3937_00759	1646000 medium	1646898 medium
674	1646851	1647612	+	Dda3937_00758	1646708 medium	1647612 no
675	1647819	1651019	+	Dda3937_00757, Dda3937_00756, Dda3937_00755	1647789 medium+pred	1651021 medium	1648143 medium, 1649413 medium	1648332 medium, 1649568 medium	validated, validated
676	1651093	1651992	+	Dda3937_00754	1651029 strong	1652068 medium+pred
677	1652293	1652778	+	yjjA	1652261 medium+pred	1652826 medium
678	1653510	1652920	-	Dda3937_00752	1653510 no	1652920 no
679	1653898	1654579	+	yeaR, Dda3937_00750	1653850 medium+pred	1654651 medium	1654138 medium		validated
680	1654867	1656051	+	Dda3937_00749	1654824 medium+pred	1656134 medium
681	1657845	1656166	-	Dda3937_04519	1658051 medium+pred	1656166 no
682	1660318	1658774	-	Dda3937_00748	1660487 medium	1658774 no
683	1661799	1661495	-	Dda3937_00747	1662046 strong+pred	1661406 medium
684	1667422	1662247	-	Dda3937_00744, lacI, lacZ	1667454 medium+pred	1662189 medium	1666652 strong+pred	1666705 medium	validated, low signal
685	1667575	1668468	+	yjiE	1667522 medium+pred	1668542 medium
686	1669845	1668556	-	Dda3937_04314	1669968 strong+pred	1668505 strong+pred
687	1670755	1672938	+	fhlA	1670572 medium+pred	1673013 medium
688	1675757	1673030	-	hydN, fdhF	1675757 no	1673020 putative	1675403 medium+pred		validated
689	1676268	1677022	+	Dda3937_00739, Dda3937_00738	1676254 strong+pred	1677052 strong+pred		1676533 medium	validated
690	1677983	1677098	-	hyfJ, hycI	1677983 no	1677098 no			validated
691	1679337	1677980	-	hyfH, hyfI	1679337 no	1677980 no			validated
692	1682744	1679348	-	hyfF, hyfG	1682744 no	1679348 no			validated
693	1683400	1682750	-	hyfE	1683400 no	1682750 no
694	1687865	1683410	-	hyfB, hyfC, hyfD	1687865 no	1683410 no			low signal, low signal
695	1688488	1687862	-	hyfA	1688488 no	1687862 no
696	1688887	1689162	+	Dda3937_04116	1688809 medium	1689215 medium
697	1689613	1690566	+	cbl	1689585 strong+pred	1690588 medium+pred
698	1691004	1692320	+	gltP	1690993 medium	1692352 strong+pred
699	1692583	1694437	+	ydcF, ygjR	1692486 strong+pred	1694508 medium	1693417 medium+pred	1693358 medium+pred	low signal
700	1696656	1694475	-	Dda3937_04122, yghU	1696824 medium+pred	1694431 strong	1695391 strong+pred		validated
701	1699595	1696690	-	Dda3937_04315, Dda3937_04124, Dda3937_04123	1699804 medium+pred	1696619 medium			validated, low signal
702	1699849	1702831	+	Dda3937_02692, dcyD, Dda3937_02690	1699821 strong+pred	1702831 no		1700971 medium, 1702139 medium	validated, validated
703	1704220	1702880	-	dcuB	1704277 strong+pred	1702837 putative
704	1705563	1704934	-	Dda3937_02688	1705602 medium+pred	1704934 no
705	1705723	1707234	+	Dda3937_04316	1705663 strong+pred	1707322 medium
706	1707497	1710631	+	ydcW, ygjG	1707362 strong+pred	1710667 medium+pred	1709178 strong+pred	1709014 strong	invalidated
707	1711041	1711685	+	Dda3937_04522	1710956 strong+pred	1711702 medium+pred
708	1712094	1711774	-	Dda3937_04317	1712263 medium+pred	1711748 putative
709	1712233	1713043	+	Dda3937_04083, Dda3937_04084	1712231 medium+pred	1713072 medium	1712459 medium+pred	1712481 medium	validated
710	1714366	1713342	-	Dda3937_04086, Dda3937_04085	1714394 strong+pred	1713285 strong+pred	1713764 strong+pred		validated
711	1714847	1715566	+	phnF	1714847 no	1715566 no
712	1715567	1716016	+	phnG	1715567 no	1716016 no
713	1716013	1716588	+	phnH	1716013 no	1716588 no
714	1716588	1717679	+	phnI	1716588 no	1717679 no
715	1717657	1718511	+	phnJ	1717657 no	1718511 no
716	1718498	1721783	+	phnK, phnL, phnM, phnN	1718498 no	1721873 medium	1719849 medium, 1721173 medium	1719366 medium, 1720069 medium	validated, low signal, validated
717	1721788	1722537	+	phnP	1721742 medium	1722583 medium
718	1723617	1722733	-	ydbC	1723641 medium+pred	1722733 no
719	1723720	1725693	+	ycaN, phnC	1723694 strong+pred	1725693 no		1724740 medium	validated
720	1725826	1726758	+	Dda3937_04100	1725826 no	1726845 medium+pred
721	1726914	1728676	+	phnE, Dda3937_04102	1726739 medium	1728676 no	1727686 medium+pred	1727871 medium+pred	validated
722	1738147	1730620	-	Dda3937_02857, Dda3937_02858, Dda3937_02859, Dda3937_02860, Dda3937_02861, Dda3937_02862, Dda3937_02863	1738295 medium+pred	1730546 medium	1735382 medium+pred		validated, validated, validated, validated, validated, validated
723	1738643	1751606	+	acsF, acr, acsD, acsE, yhcA, acsC, acsB, acsA	1738621 strong+pred	1751653 strong	1740135 strong+pred	1742335 strong, 1746965 strong	validated, validated, validated, validated, validated, validated, validated
724	1751958	1760685	+	cbrA, cbrB, cbrC, cbrD, Dda3937_02844, Dda3937_02842, yncA, ypdF, yhhY	1751940 strong+pred	1760760 medium	1757214 medium+pred, 1757825 strong+pred	1752958 strong, 1755824 strong, 1756569 medium	validated, validated, validated, validated, validated, validated, invalidated, validated
725	1757100	1756473	-	Dda3937_02843	1757196 strong+pred	1756473 no
726	1762596	1760955	-	Dda3937_02835, Dda3937_02836, Dda3937_02837	1762671 strong+pred	1760955 no	1761242 strong+pred		validated, validated
727	1763696	1762770	-	ybhD	1763721 strong+pred	1762681 putative
728	1763858	1764949	+	ybhH	1763825 medium+pred	1764998 medium
729	1765015	1766259	+	Dda3937_02832	1764802 medium+pred	1766259 no
730	1766503	1769753	+	Dda3937_04524, citC_2, citD_2, citE_2	1766503 no	1769847 putative	1768556 medium+pred, 1768688 medium		low signal, low signal, validated
731	1769839	1771368	+	citF_2	1769839 no	1771368 no
732	1771655	1773832	+	Dda3937_02965	1771655 no	1773857 medium
733	1773790	1774254	+	Dda3937_02964	1773603 medium	1774281 medium+pred
734	1774744	1779346	+	Dda3937_02963, Dda3937_02962, Dda3937_02961	1774707 medium+pred	1779393 medium			validated, validated
735	1780589	1779600	-	Dda3937_02960	1780607 strong	1779600 no
736	1781030	1782076	+	rafR	1781005 strong	1782130 medium
737	1782196	1785659	+	rafA, rafB	1782109 medium	1785763 medium+pred	1784336 medium	1784356 medium	validated
738	1786609	1785803	-	Dda3937_03027	1786619 medium+pred	1785803 no
739	1787116	1790231	+	Dda3937_03026, Dda3937_03025, ycdW	1786986 strong+pred	1790330 medium	1788282 medium	1788499 medium, 1789377 medium	validated, validated
740	1792570	1790524	-	yneF, Dda3937_03023	1792735 medium+pred	1790524 no	1791269 medium		validated
741	1795297	1793297	-	Dda3937_03020, Dda3937_03021	1795386 medium	1793297 no	1795077 medium		low signal
742	1795998	1795300	-	Dda3937_03019	1795998 no	1795202 medium
743	1796869	1796012	-	Dda3937_03018	1796869 no	1796012 no
744	1797386	1798423	+	Dda3937_03017	1797386 no	1798423 no
745	1798509	1800821	+	sftP	1798509 no	1800821 no
746	1800832	1803600	+	Dda3937_03015	1800832 no	1803681 putative
747	1803744	1804460	+	Dda3937_03014	1803690 medium	1804460 no
748	1805388	1804447	-	Dda3937_03013	1805423 strong+pred	1804447 no
749	1806328	1805561	-	Dda3937_03012	1806404 strong+pred	1805428 putative
750	1806814	1810149	+	Dda3937_03011, Dda3937_03010, Dda3937_03009, Dda3937_03008	1806573 medium	1810235 medium	1807874 medium+pred	1808764 medium, 1809566 medium	low signal, validated, validated
751	1810489	1810881	+	Dda3937_03006	1810325 medium+pred	1810977 medium
752	1815385	1811156	-	Dda3937_03003, Dda3937_03004, Dda3937_03005	1815418 medium	1811156 no	1813229 medium		low signal, validated
753	1815626	1816723	+	Dda3937_03002	1815562 strong+pred	1816813 medium
754	1817710	1816784	-	Dda3937_03001	1817734 medium+pred	1816784 no
755	1818876	1818109	-	cdh	1819115 medium	1818109 no
756	1819962	1819063	-	Dda3937_02999	1820051 strong+pred	1818954 putative
757	1820129	1823723	+	Dda3937_02998, Dda3937_02997, Dda3937_02996	1820049 strong+pred	1823790 medium	1821656 medium+pred	1821747 medium, 1822851 medium	validated, validated
758	1823720	1828490	+	Dda3937_02995, Dda3937_02994, Dda3937_02993, Dda3937_02992	1823602 medium	1828568 medium	1824574 medium, 1826522 medium	1824772 medium, 1825832 medium, 1826782 medium	validated, validated, low signal
759	1828396	1830575	+	Dda3937_02991, Dda3937_02990	1828247 medium	1830639 medium	1829509 medium		validated
760	1831577	1830609	-	tdcB	1831624 medium+pred	1830609 no
761	1831775	1832395	+	Dda3937_02988	1831742 medium+pred	1832458 medium
762	1833705	1832494	-	Dda3937_02987	1833911 medium+pred	1832494 no
763	1834414	1835391	+	Dda3937_02985	1834332 strong+pred	1835439 strong
764	1835811	1840256	+	Dda3937_02983, Dda3937_00365, Dda3937_00366, Dda3937_00367, Dda3937_00368	1835766 strong+pred	1840307 medium		1837533 medium	validated, low signal, low signal, validated
765	1840514	1843022	+	Dda3937_00369, Dda3937_00370, Dda3937_00371	1840497 medium+pred	1843069 medium	1841490 medium	1841525 medium, 1842158 medium	validated, validated
766	1848804	1843006	-	Dda3937_00377, yfeA, yfeB, yfeC, yfeD, Dda3937_00372	1848831 medium+pred	1842911 putative	1847693 strong+pred		validated, validated, validated, validated, validated
767	1849110	1853094	+	Dda3937_00378, Dda3937_00379, Dda3937_04318, Dda3937_00659	1849110 no	1853147 medium			low signal, validated, validated
768	1854241	1853150	-	ycjY	1854250 medium+pred	1853150 no
769	1855528	1854380	-	Dda3937_00657	1855712 medium+pred	1854347 medium
770	1855822	1857301	+	Dda3937_00656, Dda3937_00655	1855796 medium	1857396 medium	1856847 strong+pred	1856905 medium+pred	validated
771	1858272	1857355	-	Dda3937_00654	1858272 no	1857355 no
772	1858562	1860095	+	Dda3937_00653, Dda3937_00652	1858413 medium+pred	1860158 medium	1859330 medium+pred		low signal
773	1860092	1861072	+	Dda3937_00651	1860092 no	1861119 medium
774	1861082	1861849	+	Dda3937_00650	1861081 medium	1861912 medium+pred
775	1863344	1862142	-	aatA	1863344 no	1862142 no
776	1863689	1868252	+	nac, Dda3937_00647, Dda3937_00646, Dda3937_00645, Dda3937_00644, Dda3937_00643	1863663 medium	1868339 medium	1865219 medium+pred, 1867526 strong+pred		low signal, validated, low signal, low signal, validated
777	1870562	1868555	-	Dda3937_03579, Dda3937_04319	1870767 medium+pred	1868555 no	1869335 medium+pred		validated
778	1872159	1872629	+	Dda3937_03580	1872039 medium+pred	1872629 no
779	1872626	1873036	+	Dda3937_03581	1872547 medium+pred	1873058 medium+pred
780	1876295	1873329	-	ycdJ, Dda3937_03583, Dda3937_03582	1876338 strong+pred	1873329 no		1874691 medium	validated, validated
781	1876386	1876961	+	Dda3937_03585	1876362 strong+pred	1877048 medium
782	1877343	1877909	+	Dda3937_03586	1877341 medium+pred	1877947 medium+pred
783	1877973	1879664	+	Dda3937_03587, Dda3937_04709	1877928 medium+pred	1879666 medium+pred	1878554 medium	1878504 medium	validated
784	1880607	1879882	-	Dda3937_03588	1880813 medium+pred	1879881 medium
785	1880723	1892221	+	Dda3937_03589, Dda3937_03592, Dda3937_03593, Dda3937_03594, Dda3937_03595, Dda3937_03596	1880632 medium+pred	1892309 medium	1882781 strong	1881586 medium, 1882821 medium, 1883808 medium, 1891889 medium	low signal, validated, validated, validated, validated
786	1882503	1881658	-	Dda3937_03591, cynS	1882503 no	1881523 putative		1882094 medium	low signal
787	1892849	1892269	-	Dda3937_03598, Dda3937_03597	1892885 strong+pred	1892269 no			validated
788	1893372	1894280	+	Dda3937_03599	1893303 strong+pred	1894361 medium
789	1894358	1895517	+	tra8_1	1894125 medium+pred	1895579 medium
790	1896102	1897529	+	Dda3937_03601	1895884 strong+pred	1897594 medium
791	1898055	1898768	+	Dda3937_03602	1898007 medium+pred	1898768 no
792	1898820	1900355	+	Dda3937_03603	1898820 no	1900407 medium
793	1900388	1900963	+	Dda3937_03604	1900388 no	1900970 medium
794	1902543	1902759	+	Dda3937_04537	1902463 medium+pred	1902801 medium
795	1903211	1901087	-	Dda3937_00054, Dda3937_03605	1903232 strong+pred	1901087 no	1902212 strong+pred		validated
796	1907228	1903271	-	mtfA, Dda3937_00049, Dda3937_00050, Dda3937_00051, Dda3937_00052, Dda3937_00053	1907276 medium+pred	1903271 no	1905061 strong+pred, 1903724 medium+pred	1906402 medium, 1903861 medium+pred	low signal, validated, validated, validated, validated
797	1907842	1910817	+	Dda3937_03733, Dda3937_03734, yqaE	1907753 strong+pred	1910836 medium+pred	1910616 strong+pred	1910496 medium+pred	low signal, low signal
798	1911445	1910891	-	Dda3937_03736	1911508 strong+pred	1910876 strong+pred
799	1915352	1911729	-	moeA, moeB, Dda3937_03738, Dda3937_03737	1915440 strong+pred	1911729 no	1913322 strong+pred		validated, validated, validated
800	1917268	1915571	-	sfcA	1917329 strong+pred	1915536 strong+pred
801	1918437	1917550	-	cdd	1918471 medium+pred	1917474 putative
802	1919776	1918668	-	Dda3937_03744, yohK	1919799 strong+pred	1918606 medium+pred	1919500 medium		validated
803	1921938	1919923	-	bgxA	1922157 medium	1919923 no
804	1923960	1922677	-	bioA	1923989 medium+pred	1922591 medium
805	1924045	1927682	+	bioB, bioF, bioC, bioD	1924024 strong+pred	1927737 medium+pred	1926993 medium	1925101 medium, 1927079 medium	validated, validated, validated
806	1928415	1930959	+	uvrB, Dda3937_03754	1928299 strong+pred	1931036 medium		1930469 medium	validated
807	1931883	1930963	-	ybhK	1931920 strong+pred	1930963 no
808	1932500	1934924	+	Dda3937_03757, Dda3937_03758	1932364 strong+pred	1934925 putative			validated
809	1934924	1935118	+	Dda3937_03759	1934872 medium	1935186 medium+pred
810	1935561	1938277	+	moaA, moaB, moaC, moaD, moaE	1935396 strong+pred	1938317 medium		1937151 medium, 1937868 medium	validated, validated, validated, validated
811	1938524	1942198	+	sfuA, sfuB, sfuC	1938396 strong+pred	1942313 strong+pred		1939632 strong	validated, validated
812	1942369	1943079	+	ybhL	1942322 strong+pred	1943170 strong
813	1943413	1944402	+	Dda3937_04006	1943340 putative	1944491 medium
814	1951746	1944637	-	ybhG, ybhF, ybhS, ybhR, ybhP, ybhO	1951962 strong+pred	1944637 no			validated, validated, validated, validated, validated
815	1952197	1953561	+	rhlE	1952052 strong+pred	1953667 strong+pred
816	1954525	1953632	-	Dda3937_04014	1954549 medium+pred	1953632 no
817	1954954	1955727	+	Dda3937_02916	1954807 medium	1955727 no
818	1955767	1957338	+	Dda3937_02915	1955767 no	1957338 no
819	1957349	1959108	+	Dda3937_02914, Dda3937_02913	1957349 no	1959108 no		1958290 medium	low signal
820	1959102	1960028	+	Dda3937_02912	1959102 no	1960031 putative
821	1960040	1960918	+	Dda3937_02911	1960040 no	1960953 medium
822	1960964	1962784	+	Dda3937_02910, Dda3937_04540	1960964 no	1962805 medium	1961859 strong+pred	1961880 medium	validated
823	1962832	1963806	+	ytfF	1962823 strong+pred	1963832 medium
824	1963939	1964814	+	Dda3937_02907	1963912 strong+pred	1964912 medium
825	1966047	1964818	-	Dda3937_02906	1966060 medium+pred	1964818 no
826	1966162	1972178	+	Dda3937_02905, dusC, cyaB, pbpG	1966097 medium+pred	1972203 medium+pred	1967901 strong+pred, 1971183 strong+pred	1967784 medium+pred	validated, low signal, low signal
827	1970970	1970287	-	Dda3937_02900	1971192 strong+pred	1970287 no
828	1972882	1972196	-	Dda3937_02898	1972923 strong+pred	1972196 no
829	1973833	1973057	-	Dda3937_02897	1973934 medium+pred	1973057 no
830	1974254	1975594	+	Dda3937_02896	1974168 medium+pred	1975626 medium
831	1975814	1978120	+	bglX	1975742 strong	1978219 strong
832	1978607	1980712	+	dinG	1978584 strong+pred	1980803 medium
833	1980879	1982048	+	Dda3937_02893	1980772 strong+pred	1982089 strong
834	1982242	1986653	+	ybiB, Dda3937_02891, Dda3937_02890	1982017 medium	1986710 medium+pred	1985245 strong+pred		validated, invalidated
835	1986953	1988230	+	Dda3937_02889	1986953 no	1988245 medium+pred
836	1992464	1988302	-	glnH, glnP, glnQ, Dda3937_02888	1992692 strong+pred	1988289 putative		1990201 strong	validated, validated, invalidated
837	1993465	1992962	-	dps	1993689 medium+pred	1992884 strong+pred
838	1994816	1993932	-	rhtA	1994879 strong+pred	1993848 medium
839	1995187	1997171	+	ompX, Dda3937_02880	1995139 strong+pred	1997226 medium+pred	1995664 medium+pred	1995813 strong+pred	validated
840	1997695	1997201	-	Dda3937_02879	1997731 strong+pred	1997133 putative
841	1997793	1998974	+	cynX	1997745 strong+pred	1999043 medium
842	1999885	1998971	-	Dda3937_02458	1999965 medium+pred	1998916 putative
843	2000013	2004395	+	Dda3937_02459, Dda3937_02460, Dda3937_02461, Dda3937_02462, Dda3937_02463	1999981 medium+pred	2004492 medium		2001128 medium, 2002562 medium	low signal, low signal, validated, validated
844	2004681	2006642	+	Dda3937_04320, Dda3937_02464	2004431 medium+pred	2006660 medium+pred	2006080 strong+pred		low signal
845	2006994	2013187	+	Dda3937_04542, Dda3937_03428, Dda3937_03429, Dda3937_03430, Dda3937_03431, Dda3937_03432, Dda3937_03433	2006994 no	2013220 medium	2008021 medium+pred, 2008570 medium+pred, 2009230 medium, 2011970 medium	2009306 medium	low signal, low signal, low signal, validated, low signal, low signal
846	2013984	2013259	-	Dda3937_03434	2014149 strong+pred	2013154 putative
847	2015646	2014345	-	pemB	2015698 medium+pred	2014345 no
848	2015932	2016270	+	ydgC	2015851 strong+pred	2016323 medium
849	2016888	2016355	-	Dda3937_03436	2016993 strong+pred	2016248 putative
850	2017440	2022896	+	Dda3937_03438, Dda3937_03439, Dda3937_01248, Dda3937_01247, Dda3937_01246	2017439 strong+pred	2022896 no	2019111 medium+pred, 2021851 medium	2020136 medium, 2020991 medium, 2021991 medium	validated, low signal, validated, validated
851	2022912	2023220	+	Dda3937_01245	2022912 no	2023262 medium
852	2023648	2023283	-	Dda3937_01244	2023870 medium+pred	2023234 strong
853	2024679	2024123	-	Dda3937_01242, Dda3937_01243	2024706 medium+pred	2024119 putative	2024463 medium		validated
854	2025979	2024951	-	Dda3937_01241	2026087 medium+pred	2024948 medium+pred
855	2026304	2026561	+	arsB_1	2026137 strong+pred	2026578 medium
856	2026336	2027193	+	arsB, arsB_2, arsC	2026137 strong+pred	2027277 medium	2026580 medium+pred		validated, validated
857	2028266	2027592	-	Dda3937_01237	2028266 no	2027522 putative
858	2029119	2028346	-	Dda3937_01236	2029143 medium+pred	2028259 strong+pred
859	2029218	2030765	+	Dda3937_01235, Dda3937_01234	2028977 medium+pred	2030800 medium	2030190 medium+pred	2030215 medium	validated
860	2032301	2031378	-	Dda3937_01233	2032330 medium+pred	2031378 no
861	2033775	2033182	-	Dda3937_01230, Dda3937_04546	2033852 strong+pred	2033154 strong	2033482 medium+pred		validated
862	2033940	2034380	+	Dda3937_01229	2033912 medium	2034484 medium+pred
863	2038963	2035231	-	Dda3937_02200, Dda3937_02201, Dda3937_04547	2039163 strong+pred	2035231 no	2036372 medium+pred	2036640 medium	validated, low signal
864	2042288	2039592	-	Dda3937_02198	2042288 no	2039592 no
865	2042928	2042299	-	Dda3937_02197	2042928 no	2042299 no
866	2043143	2042925	-	Dda3937_02196	2043143 no	2042925 no
867	2044042	2043302	-	Dda3937_02195	2044042 no	2043302 no
868	2045293	2044035	-	Dda3937_02193, Dda3937_02194	2045547 putative	2043916 putative			low signal
869	2045507	2045295	-	Dda3937_02192	2045751 medium+pred	2045295 no
870	2050144	2045613	-	yejL, yejM, intA, Dda3937_02191	2050171 strong+pred	2045609 putative	2050128 strong+pred	2048125 medium	validated, invalidated, validated
871	2050306	2051316	+	yejK	2050186 strong+pred	2051393 strong+pred
872	2051461	2053921	+	ypdA, ypdB	2051435 strong+pred	2053942 medium+pred		2053259 medium	low signal
873	2054107	2055324	+	yhjX	2054051 strong+pred	2055365 medium+pred
874	2057750	2055533	-	yejH, rplY	2057782 medium+pred	2055460 strong+pred	2055922 strong+pred		validated
875	2057989	2057750	-	yecH	2058111 medium+pred	2057750 no
876	2058255	2060938	+	rsuA, bcr, yejG	2057999 putative	2060969 strong	2060558 medium+pred		validated, invalidated
877	2070240	2061010	-	yeiP, yeiR, yeiU, spr, yejA, yejB, yejE, yejF	2070275 medium+pred	2061010 no	2068594 strong+pred, 2067374 strong+pred	2066772 strong+pred	validated, validated, validated, invalidated, validated, validated, validated
878	2071533	2070766	-	Dda3937_03628	2071641 strong+pred	2070766 no
879	2071689	2073026	+	Dda3937_03627	2071557 medium+pred	2073119 medium
880	2074353	2073172	-	sotA	2074543 medium+pred	2073172 no
881	2074689	2079301	+	fruB, fruK, fruA, Dda3937_03622	2074559 medium+pred	2079331 medium	2078395 medium	2078479 strong+pred	validated, validated, invalidated
882	2081437	2079353	-	yeiH, nfo	2081546 medium+pred	2079297 strong	2080229 strong+pred	2080305 medium	validated
883	2081548	2082426	+	yeiE	2081440 medium	2082457 medium
884	2082590	2084077	+	lysP	2082389 medium	2084085 strong+pred
885	2085345	2084158	-	sotB	2085373 strong+pred	2084131 putative
886	2086160	2091187	+	Dda3937_03616, Dda3937_03615, Dda3937_03614, Dda3937_03613, Dda3937_03612	2086139 strong+pred	2091283 medium+pred		2087266 medium, 2089484 medium, 2090185 medium	validated, validated, validated, validated
887	2093880	2091377	-	Dda3937_03610, Dda3937_03611	2093926 strong+pred	2091376 medium			validated
888	2094215	2095303	+	ybdH	2094065 strong+pred	2095343 medium
889	2095564	2095352	-	Dda3937_00471	2095806 strong+pred	2095352 no
890	2098848	2095894	-	yneJ, adhC, yeiG	2098891 medium+pred	2095894 no	2097947 medium		validated, validated
891	2099504	2101129	+	Dda3937_00072	2099280 medium	2101177 medium+pred
892	2102746	2101727	-	Dda3937_00073	2102753 medium+pred	2101727 no
893	2103101	2105909	+	Dda3937_04558, Dda3937_03501	2102880 medium	2105931 medium+pred	2103987 medium+pred	2103579 medium	low signal
894	2106410	2108071	+	Dda3937_03500	2106177 medium	2108132 medium
895	2108847	2112561	+	Dda3937_03499, Dda3937_03498	2108708 putative	2112609 strong	2110676 strong+pred	2110528 strong+pred	invalidated
896	2112750	2114715	+	folE, yeiB	2112698 strong+pred	2114761 medium	2113506 strong+pred	2113461 strong	validated
897	2117048	2114716	-	yliG, sanA	2117081 medium+pred	2114716 no	2115503 strong	2115600 strong	validated
898	2117317	2118441	+	yliI	2117244 strong+pred	2118484 medium
899	2119106	2118489	-	yliJ	2119200 strong+pred	2118364 putative
900	2119434	2122098	+	Dda3937_03491, Dda3937_03490, Dda3937_03489	2119380 strong+pred	2122164 medium	2120284 medium	2120356 strong+pred	validated, validated
901	2122993	2122175	-	rhlA	2123137 strong+pred	2122096 strong+pred
902	2123525	2124724	+	dacC	2123457 strong+pred	2124810 medium
903	2127727	2124790	-	ybjL, deoR	2127906 strong+pred	2124790 no	2125729 strong+pred	2126030 medium	invalidated
904	2128074	2128448	+	ybjM	2127861 strong+pred	2128497 medium
905	2128902	2128645	-	grxA	2128983 strong+pred	2128636 strong+pred
906	2129232	2136048	+	nfsA, rimK, ybjN, potF, potG, potH, potI	2129205 medium	2136074 medium	2131700 strong+pred, 2132881 medium+pred	2133034 strong+pred	validated, validated, invalidated, validated, validated, validated
907	2136174	2136611	+	ybjO	2136109 strong+pred	2136653 medium+pred
908	2136718	2137848	+	rumB	2136683 strong+pred	2137924 medium
909	2143154	2137861	-	artP, artI, artQ, artM, artJ, Dda3937_03471	2143231 strong+pred	2137861 no	2142429 medium, 2139293 medium		validated, validated, validated, invalidated, validated
910	2143488	2144683	+	ybjQ, ybjR	2143435 medium+pred	2144728 medium	2143688 medium	2143828 medium	validated
911	2149344	2144740	-	hcp, hcr, ybjT	2149381 medium+pred	2144740 no	2146453 strong+pred	2146614 medium	validated, invalidated
912	2149596	2151257	+	ybjD	2149572 strong+pred	2151341 medium
913	2151615	2151394	-	cspD	2151700 strong+pred	2151300 strong+pred
914	2151938	2152258	+	clpS	2151881 strong+pred	2152297 medium
915	2152287	2154563	+	clpA	2152101 medium+pred	2154588 strong+pred
916	2155834	2154796	-	aat, infA	2156029 medium	2154761 strong+pred	2155050 strong+pred	2155022 medium	validated
917	2159354	2155847	-	cydD, cydC	2159438 strong+pred	2155847 no	2157698 medium+pred		validated
918	2160539	2159583	-	trxB	2160562 strong+pred	2159571 putative
919	2161040	2167372	+	lrp, ftsK, lolA, rarA	2160797 strong	2167438 medium		2161617 strong	validated, validated, validated
920	2167479	2168774	+	serS	2167399 strong+pred	2168801 strong+pred
921	2169068	2169682	+	dmsD	2168967 strong+pred	2169782 medium
922	2172453	2169862	-	Dda3937_00136, Dda3937_00135, Dda3937_00134	2172489 medium+pred	2169862 no	2171420 strong+pred	2171554 medium+pred	validated, validated
923	2172556	2173464	+	Dda3937_03355	2172502 strong+pred	2173557 medium
924	2173595	2174743	+	ycaD	2173394 medium	2174802 medium
925	2179622	2174768	-	pflB, pflA, Dda3937_03353	2179704 medium	2174768 no	2177132 strong+pred	2177319 strong+pred	invalidated, low signal
926	2180536	2179679	-	focA	2180563 strong+pred	2179679 no
927	2182792	2181029	-	ycaO	2182819 medium+pred	2180978 strong
928	2183059	2184144	+	serC	2183016 strong	2184171 strong+pred
929	2184236	2188596	+	aroA, cmk, rpsA, ihfB	2184093 medium	2188615 strong+pred	2186450 strong+pred, 2188219 strong		validated, validated, validated
930	2188921	2190855	+	Dda3937_02982	2188780 medium+pred	2190903 strong
931	2191626	2190991	-	Dda3937_02980	2191676 medium+pred	2190991 no
932	2198938	2191875	-	hisG, hisD, hisC, hisB, hisH, hisA, hisF, hisI	2199180 strong+pred	2191872 strong+pred	2192510 medium, 2194764 medium, 2193981 strong, 2193283 medium		validated, validated, validated, validated, validated, validated, validated
933	2199363	2200184	+	yeeZ	2199314 strong+pred	2200279 medium
934	2204965	2200332	-	citA, citB, Dda3937_02970	2205001 strong+pred	2200286 putative	2203361 medium+pred, 2202390 strong+pred		validated, low signal
935	2205393	2211684	+	citW, Dda3937_02966, citC_1, citD_1, citE_1, citF_1	2205368 medium+pred	2211734 medium		2206808 medium	validated, low signal, low signal, low signal, low signal
936	2211681	2212223	+	citX	2211638 medium	2212291 medium
937	2212201	2214084	+	citG, ycgR	2212123 medium+pred	2214181 strong+pred	2213130 strong+pred	2213149 medium+pred	validated
938	2214338	2215964	+	Dda3937_00045, yeeF	2214106 medium	2215991 strong+pred			validated
939	2217534	2216104	-	sbcB	2217547 medium+pred	2216037 medium
940	2218029	2218367	+	yeeX	2218017 strong	2218403 strong
941	2218800	2218435	-	Dda3937_03730	2218905 strong	2218374 putative
942	2219151	2221396	+	ycaI	2219089 medium+pred	2221495 medium
943	2220638	2221396	+	ycaI_2	2220468 medium	2221495 medium
944	2221435	2225163	+	msbA, lpxK, ycaR, kdsB	2221407 strong+pred	2225180 strong+pred	2223007 medium, 2224129 medium	2223274 medium, 2224241 medium, 2224475 medium	validated, validated, validated
945	2225462	2226781	+	Dda3937_03201	2225401 strong+pred	2226831 strong+pred
946	2227045	2227941	+	ycbJ	2227011 strong+pred	2228005 medium
947	2228761	2227982	-	ycbC	2228818 strong+pred	2227982 no
948	2228914	2236184	+	smtA, mukF, mukE, mukB	2228857 strong+pred	2236220 strong+pred			validated, validated, validated
949	2236484	2237923	+	Dda3937_04195	2236394 medium	2237961 medium+pred
950	2238000	2239337	+	Dda3937_04196	2237961 strong+pred	2239371 medium
951	2240467	2239438	-	Dda3937_04566, Dda3937_04197	2240512 medium+pred	2239347 putative			low signal
952	2240775	2244082	+	cueO, Dda3937_00011	2240729 strong	2244112 strong	2242947 strong+pred		invalidated
953	2242869	2242465	-	Dda3937_00010	2242921 strong+pred	2242465 no
954	2245552	2244211	-	Dda3937_00013, Dda3937_00012	2245572 strong	2244175 medium	2244947 medium+pred	2244850 strong	validated
955	2246826	2246221	-	Dda3937_00014	2246851 medium+pred	2246150 medium
956	2247008	2247763	+	Dda3937_00015	2246995 strong+pred	2247817 medium
957	2248306	2247887	-	Dda3937_04567	2248307 medium	2247887 no
958	2248847	2247887	-	Dda3937_04702	2248860 strong+pred	2247887 no
959	2248922	2249848	+	Dda3937_04568	2248922 no	2249848 no
960	2250947	2249867	-	Dda3937_04064, Dda3937_04569	2251087 strong+pred	2249848 putative			validated
961	2251910	2253272	+	ycdX, ycdY	2251887 strong+pred	2253298 medium+pred	2252476 medium+pred	2252746 medium	validated
962	2256117	2253304	-	mdtH, grxB, yceB	2256151 strong+pred	2253269 putative	2254704 strong+pred		validated, validated
963	2256428	2258644	+	rimJ, yceH, mviM	2256389 medium+pred	2258730 medium	2256846 medium+pred	2257080 medium	validated, validated
964	2258869	2260404	+	mviN	2258709 strong+pred	2260464 medium+pred
965	2262255	2260525	-	argS	2262281 strong+pred	2260508 putative
966	2262958	2265097	+	yecM, cutC, Dda3937_04572	2262926 strong+pred	2265168 strong	2264813 strong+pred	2264528 medium	low signal, low signal
967	2266894	2265183	-	cmoA, cmoB	2267111 medium	2265183 no			validated
968	2267412	2267017	-	yecN	2267477 strong+pred	2266988 putative
969	2268394	2267582	-	yecE	2268473 strong+pred	2267582 no
970	2268723	2272287	+	aspS, nudB, yebC, ruvC	2268575 strong+pred	2272366 strong	2270935 medium, 2271644 medium	2270578 strong, 2271808 strong	validated, validated, validated
971	2272582	2273613	+	Dda3937_01620	2272531 strong+pred	2273632 medium+pred
972	2273821	2275450	+	ruvA, ruvB	2273785 strong+pred	2275519 medium	2274444 strong	2274528 medium	validated
973	2277167	2275627	-	znuC, znuB	2277193 strong+pred	2275627 no			validated
974	2277237	2280847	+	znuA, yebA, lpxM	2277211 strong+pred	2280874 medium+pred	2278072 medium, 2279837 strong+pred	2278371 strong, 2279718 strong+pred	validated, validated
975	2281280	2282277	+	Dda3937_03578, Dda3937_03577	2281169 strong+pred	2282330 medium+pred	2281695 medium	2281711 medium	low signal
976	2284911	2282421	-	yebK, pykA	2284971 strong+pred	2282377 strong+pred	2284021 strong+pred		validated
977	2285277	2287547	+	zwf, kdgA	2285063 medium	2287564 strong+pred	2286755 strong		validated
978	2288945	2287767	-	purT	2289009 strong+pred	2287723 strong
979	2289226	2291277	+	ptrB	2289198 medium	2291366 medium
980	2292040	2291479	-	holE, Dda3937_03569	2292060 strong+pred	2291407 strong+pred	2291627 medium+pred		validated
981	2292202	2294261	+	yobA, Dda3937_00085, ftnA	2292154 strong+pred	2294331 strong+pred	2293722 strong+pred		validated, validated
982	2294813	2295553	+	Dda3937_00087	2294582 strong+pred	2295624 medium
983	2301636	2295936	-	yebY, Dda3937_03321, Dda3937_03320, Dda3937_04330, Dda3937_00089	2301733 strong+pred	2295936 no	2300485 strong+pred	2301258 medium	invalidated, validated, validated, validated
984	2301992	2303023	+	Dda3937_03323, yeaQ	2301977 strong+pred	2303088 medium	2302704 strong+pred	2302489 medium+pred	validated
985	2308036	2303133	-	Dda3937_03328, Dda3937_03327, Dda3937_03326, Dda3937_03325	2308071 strong+pred	2303133 no	2307424 medium		validated, validated, validated
986	2311730	2308485	-	yeaG, yeaH	2311917 strong+pred	2308485 no			validated
987	2312180	2313895	+	mipA, yeaE	2312111 strong+pred	2313991 medium	2313031 strong+pred	2312991 medium	validated
988	2316443	2317253	+	yeaA, yeaC	2316404 strong+pred	2317291 strong		2316923 strong	validated
989	2320993	2313944	-	sppA, ansA, pncA, gapA, yeaD	2321098 strong+pred	2313896 strong	2316129 strong+pred	2315087 strong+pred	validated, validated, invalidated, validated
990	2321259	2323820	+	ydjA, topB	2321208 strong+pred	2323879 medium	2321704 medium	2321867 strong	validated
991	2323826	2324218	+	Dda3937_04049	2323743 medium	2324262 medium
992	2325073	2324267	-	xthA	2325099 strong+pred	2324235 strong
993	2325419	2326039	+	yicG	2325220 strong+pred	2326085 medium
994	2327854	2326456	-	ychJ, purU	2327912 strong+pred	2326374 medium	2327417 medium		validated
995	2328014	2330005	+	rssA, rssB	2328000 medium+pred	2330105 medium	2328794 medium+pred	2328986 medium	validated
996	2330206	2331117	+	galU	2330149 strong+pred	2331167 medium
997	2331895	2331488	-	hns	2331928 strong+pred	2331477 strong+pred
998	2332282	2332881	+	tdk	2332168 strong+pred	2332956 strong
999	2336462	2333452	-	Dda3937_04578, adhE	2336462 no	2333437 strong+pred	2336183 strong		validated
1000	2336702	2339864	+	ychE, oppA	2336637 strong+pred	2339902 strong	2338201 medium+pred		invalidated
1001	2339956	2343804	+	oppB, oppC, oppD, oppF	2339716 medium	2343836 strong+pred		2341865 medium	validated, validated, validated
1002	2344233	2343910	-	yciU	2344257 strong+pred	2343876 putative
1003	2345748	2344288	-	cls	2345786 strong+pred	2344288 no
1004	2346386	2346844	+	Dda3937_00562	2346186 strong	2346864 medium
1005	2349099	2346970	-	yciI, Dda3937_00563	2349134 strong+pred	2346957 putative	2348882 medium	2348752 strong	validated
1006	2349308	2350066	+	tonB	2349287 strong+pred	2350086 medium+pred
1007	2351180	2350146	-	yciB, yciA	2351246 strong+pred	2350129 putative	2350650 medium		validated
1008	2352126	2351374	-	yciC	2352177 strong+pred	2351374 no
1009	2352607	2352245	-	ykgJ	2352650 strong+pred	2352245 no
1010	2352890	2353522	+	ompW	2352784 strong	2353539 medium+pred
1011	2361377	2353602	-	trpE, trpG, trpD, trpC, trpB, trpA, kdgN	2361567 strong	2353581 strong+pred	2354394 strong+pred	2354745 strong	validated, validated, validated, validated, validated, invalidated
1012	2361763	2364417	+	yciV, yciO, rluB	2361720 medium+pred	2364466 strong	2363428 strong+pred	2362689 medium	validated, validated
1013	2365860	2364487	-	yciK, btuR	2365923 strong+pred	2364471 medium	2365176 medium		validated
1014	2366145	2367191	+	sohB	2366066 strong	2367291 strong
1015	2367676	2368167	+	Dda3937_00584	2367605 strong+pred	2368223 strong+pred
1016	2368999	2368406	-	Dda3937_00585	2369043 strong+pred	2368404 strong+pred
1017	2369710	2369441	-	yciN	2369745 strong+pred	2369386 strong
1018	2370152	2372755	+	topA	2370133 strong	2372806 strong+pred
1019	2373092	2374066	+	cysB	2372890 strong+pred	2374089 strong+pred
1020	2380566	2374162	-	rsxA, rsxB, rsxC, rsxD, rsxG, rsxE, nth	2380589 strong+pred	2374131 putative			validated, validated, validated, validated, validated, validated
1021	2384835	2380845	-	araB, araA, cnu	2384866 medium+pred	2380752 medium+pred	2381309 medium+pred	2381485 medium	low signal, low signal
1022	2385218	2391094	+	araF, araG, araH, araC, ydgJ	2385073 strong+pred	2391183 medium+pred		2386275 medium	low signal, low signal, validated, low signal
1023	2391248	2392249	+	yfeH	2391188 strong+pred	2392283 medium
1024	2392426	2392884	+	Dda3937_00605	2392358 strong+pred	2392937 strong+pred
1025	2394026	2393010	-	add	2394126 medium+pred	2392980 strong+pred
1026	2395230	2394289	-	Dda3937_00067	2395249 medium+pred	2394175 putative
1027	2395380	2395808	+	Dda3937_00068	2395263 strong+pred	2395873 medium
1028	2398805	2396006	-	manA, ydgA	2398893 strong+pred	2396006 no			validated
1029	2398983	2400380	+	fumC	2398937 medium	2400456 medium
1030	2401310	2400384	-	tus	2401342 medium+pred	2400384 no
1031	2402742	2401492	-	ynfM	2402810 strong+pred	2401488 medium
1032	2402881	2405989	+	ynfL, dgsA, ynfK	2402881 no	2406032 strong	2403849 medium+pred, 2405257 strong+pred	2405173 medium	invalidated, validated
1033	2407978	2406232	-	ydfG, ynfB, ynfD	2408099 strong+pred	2406182 putative	2407009 strong+pred		validated, validated
1034	2408339	2409109	+	yafE	2408275 strong+pred	2409140 strong
1035	2411218	2409141	-	Dda3937_04137, Dda3937_04136	2411343 medium+pred	2409113 medium	2410564 medium		validated
1036	2411479	2411931	+	Dda3937_04138	2411450 strong+pred	2411952 medium
1037	2415199	2416161	+	tehA	2415076 medium+pred	2416178 medium
1038	2416823	2412277	-	Dda3937_04143, Dda3937_04141, Dda3937_04140, Dda3937_04139	2416885 strong+pred	2412277 no	2415062 medium+pred, 2414431 medium+pred		low signal, low signal, low signal
1039	2417244	2417936	+	Dda3937_00081	2417194 strong+pred	2417994 strong
1040	2418299	2419000	+	Dda3937_00082	2418193 medium+pred	2419060 medium+pred
1041	2419120	2422647	+	Dda3937_00083, Dda3937_00084, Dda3937_00477, Dda3937_04582	2419120 no	2422739 medium	2419711 medium+pred	2419861 medium	validated, low signal, low signal
1042	2423798	2423172	-	Dda3937_04333	2423864 strong+pred	2423107 medium
1043	2425037	2426158	+	Dda3937_00076	2424903 medium	2426235 medium+pred
1044	2426468	2428336	+	Dda3937_03862	2426422 medium+pred	2428397 medium
1045	2441466	2428663	-	ytfG, prtG, inh, prtD, prtE, prtF, prtB, prtC, prtA	2441670 strong+pred	2428658 strong+pred	2440424 strong+pred, 2430242 strong+pred	2430520 strong+pred	invalidated, validated, validated, validated, validated, validated, validated, validated
1046	2441876	2448686	+	srfA, srfB, srfC	2441740 strong+pred	2448719 strong			validated, validated
1047	2449274	2451564	+	Dda3937_01644, Dda3937_01643	2449025 medium	2451664 medium			validated
1048	2451680	2453236	+	Dda3937_04334	2451624 strong+pred	2453250 strong+pred
1049	2459000	2453312	-	Dda3937_01637, Dda3937_01638, Dda3937_01639, Dda3937_01640, Dda3937_01641, Dda3937_01642	2459080 strong+pred	2453312 no	2455059 strong+pred	2455011 medium+pred	validated, low signal, low signal, low signal, low signal
1050	2459351	2460475	+	Dda3937_01636	2459230 strong+pred	2460498 medium
1051	2461425	2460532	-	Dda3937_01635	2461498 medium+pred	2460532 no
1052	2461593	2462099	+	Dda3937_01634	2461569 medium+pred	2462135 medium
1053	2462336	2463613	+	sgaT	2462265 strong+pred	2463645 strong+pred
1054	2466487	2463707	-	Dda3937_01631, Dda3937_01632	2466540 medium+pred	2463690 putative	2465927 medium		validated
1055	2466944	2469739	+	Dda3937_01629, Dda3937_01627	2466845 strong+pred	2469786 medium	2467752 strong+pred	2467506 strong	invalidated
1056	2469913	2471368	+	ogt, fnr	2469853 strong+pred	2471421 strong	2470589 strong+pred		validated
1057	2471502	2472467	+	uspE	2471468 strong+pred	2472493 strong+pred
1058	2475486	2472555	-	pntA, pntB	2475590 strong+pred	2472535 strong+pred			validated
1059	2475997	2476947	+	ydgH	2475939 strong+pred	2476977 strong+pred
1060	2480899	2477024	-	prfA, prmC, ychA, kdsA	2480935 strong+pred	2477013 strong+pred	2478756 strong+pred, 2477903 medium+pred		validated, validated, validated
1061	2482203	2480947	-	hemA	2482242 strong+pred	2480947 no
1062	2482413	2484986	+	lolB, ispE, prsA	2482238 medium+pred	2485000 strong+pred	2483909 medium	2483946 strong	validated, validated
1063	2486111	2485326	-	Dda3937_00032	2486136 medium+pred	2485326 no
1064	2486291	2487193	+	Dda3937_00066	2486252 medium+pred	2487248 medium
1065	2487691	2487422	-	ychH	2487753 strong+pred	2487422 no
1066	2487929	2489737	+	pth, ychF	2487907 medium	2489790 strong+pred	2488569 strong+pred		validated
1067	2491907	2490666	-	xynA	2492022 strong+pred	2490556 putative
1068	2493650	2492277	-	dbpA	2493674 medium+pred	2492277 no
1069	2493912	2495807	+	Dda3937_02954, Dda3937_02953, Dda3937_02952	2493698 putative	2495869 medium	2494378 medium	2494554 medium	validated, validated
1070	2498036	2495870	-	yddV, Dda3937_02951	2498109 strong+pred	2495870 no			validated
1071	2507531	2498288	-	recC, recB, recD	2507586 strong+pred	2498234 medium+pred	2504025 medium		validated, validated
1072	2513199	2507818	-	dspE, dspF	2513218 strong+pred	2507738 strong	2508309 medium		validated
1073	2513464	2516652	+	Dda3937_02944, hrpW, orfC	2513347 strong	2516673 strong+pred	2514446 medium		validated, validated
1074	2516828	2517502	+	Dda3937_02941	2516626 medium	2517620 medium+pred
1075	2519255	2517540	-	hrpK	2519294 medium	2517540 no
1076	2519438	2519617	+	Dda3937_02939	2519385 medium	2519666 medium
1077	2520021	2520632	+	Dda3937_02938	2519940 strong+pred	2520633 strong+pred
1078	2521276	2522397	+	Dda3937_02937	2521128 medium	2522450 strong+pred
1079	2525612	2525841	+	Dda3937_02931	2525499 strong	2525843 putative
1080	2540874	2522713	-	dadA, Dda3937_04704, Dda3937_02929, Dda3937_02932, Dda3937_02933, Dda3937_02935, Dda3937_02936	2540948 medium+pred	2522655 medium	2526672 medium+pred, 2523090 medium+pred	2526579 medium	invalidated, validated, validated, validated, low signal, validated
1081	2541208	2542743	+	ycgB	2541163 strong+pred	2542760 strong+pred
1082	2543540	2542821	-	fadR	2543605 strong+pred	2542805 strong+pred
1083	2543768	2544140	+	nhaB	2543622 medium+pred	2544162 medium+pred
1084	2544570	2545100	+	dsbB	2544344 strong+pred	2545141 strong
1085	2545798	2545352	-	ycgN	2545992 medium+pred	2545216 putative
1086	2546559	2545903	-	ycgM	2546618 strong+pred	2545860 strong
1087	2547208	2546936	-	ycgL	2547254 medium+pred	2546936 no
1088	2547345	2548058	+	minC	2547276 strong+pred	2548157 medium
1089	2548079	2549176	+	minD, minE	2547986 medium	2549242 strong			validated
1090	2551483	2549249	-	fadD_2, rnd	2551730 medium	2549249 no	2550530 strong+pred		validated
1091	2552238	2551477	-	fadD_1	2552297 strong+pred	2551477 no
1092	2555864	2552472	-	yoaA, tsaB, yeaY	2555878 medium+pred	2552445 medium+pred	2553912 strong+pred, 2553142 strong+pred		validated, validated
1093	2556070	2556417	+	yoaB	2556020 strong	2556435 strong+pred
1094	2556656	2556465	-	yoaH	2556811 strong	2556465 no
1095	2556804	2558174	+	pabB	2556729 strong	2558238 medium
1096	2558190	2560408	+	yeaB, sdaA	2558157 medium+pred	2560485 medium	2558924 medium+pred		validated
1097	2562093	2560513	-	Dda3937_03722	2562098 medium+pred	2560513 no
1098	2563997	2562444	-	yoaE	2564209 strong+pred	2562379 putative
1099	2564570	2567813	+	manX, manY, manZ, yobD	2564483 strong+pred	2567855 medium	2566319 medium, 2567133 medium	2567288 strong+pred	validated, validated, validated
1100	2568202	2568774	+	yebN	2568017 strong+pred	2568808 medium
1101	2571143	2572000	+	yniA	2571115 strong+pred	2572043 medium
1102	2572594	2568811	-	yniB, cspC, rrmA	2572663 strong+pred	2568811 no	2570107 strong+pred, 2569868 medium	2569709 strong+pred	low signal, validated
1103	2573178	2572846	-	kdgF	2573237 strong+pred	2572841 strong+pred
1104	2573502	2575281	+	kduI, kduD	2573373 strong+pred	2575354 strong+pred	2574343 strong		validated
1105	2575542	2581451	+	pelW, togM, togN, togA, togB	2575480 medium+pred	2581472 strong+pred	2576973 medium+pred, 2578990 medium, 2580124 medium+pred	2578176 medium, 2579061 medium	validated, validated, validated, validated
1106	2581701	2584307	+	kdgM, paeX, ydjM	2581631 strong+pred	2584311 medium	2582524 medium	2582452 medium, 2583751 medium	low signal, validated
1107	2584444	2585835	+	ydjN	2584389 strong+pred	2585849 strong+pred
1108	2586245	2585916	-	osmE	2586270 strong+pred	2585897 strong+pred
1109	2586469	2587293	+	nadE	2586420 strong+pred	2587327 strong+pred
1110	2587393	2588767	+	Dda3937_03675, ygbA	2587183 medium	2588780 medium		2588353 medium	validated
1111	2589085	2588786	-	ihfA	2589164 medium+pred	2588786 strong+pred
1112	2596694	2589089	-	yebO, thrS, infC, rpmI, rplT, pheS, pheT	2596723 strong+pred	2589032 medium	2596251 strong+pred, 2594314 medium+pred, 2593737 medium, 2593339 medium	2594039 strong	validated, validated, validated, validated, invalidated, validated
1113	2599027	2596860	-	ogl, kdgR	2599112 strong+pred	2596842 putative	2597702 strong+pred		validated
1114	2599835	2599377	-	Dda3937_03687	2600070 medium	2599306 putative
1115	2600912	2600028	-	htpX	2600960 strong+pred	2599978 strong+pred
1116	2603546	2601375	-	Dda3937_03689	2603770 strong+pred	2601375 no
1117	2605604	2604351	-	icd	2605635 strong+pred	2604346 strong+pred
1118	2605706	2613186	+	rluE, ymfB, mnmA, hflD, purB, phoP, phoQ	2605556 medium	2613263 medium	2609204 strong, 2610833 strong+pred	2608135 strong+pred, 2610775 strong	validated, validated, invalidated, validated, invalidated, validated
1119	2613358	2614479	+	ycfD	2613333 strong+pred	2614517 strong+pred
1120	2619347	2614584	-	Dda3937_02096, feoA, feoB, Dda3937_02093, pepT	2619421 strong+pred	2614584 no	2619227 medium, 2615875 strong+pred	2616062 medium	validated, validated, validated, low signal
1121	2620174	2619743	-	Dda3937_02097	2620381 medium	2619743 no
1122	2630154	2620174	-	hecA2	2630225 medium	2620076 medium
1123	2633468	2631792	-	hecB	2633506 medium+pred	2631726 medium
1124	2633818	2634219	+	Dda3937_04153	2633794 medium	2634308 medium+pred
1125	2640175	2634379	-	plcA, hrpF, hrpG, hrcC, hrpT, hrpV, hrpN	2640214 medium	2634350 strong+pred	2638965 medium+pred, 2635482 strong	2638601 strong	low signal, validated, validated, validated, validated, validated
1126	2640727	2641887	+	orf3	2640696 medium	2641982 medium
1127	2650828	2641898	-	hrpL, hrpX, hrpY, hrpS, hrpA, hrpB, hrcJ, hrpD, hrpE, orf4	2650862 strong	2641898 no	2646359 strong+pred	2646354 medium	validated, validated, low signal, validated, validated, validated, validated, validated, validated
1128	2651151	2661768	+	hrpJ, hrcV, hrpQ, hrcN, hrpO, hrpP, hrcQ, hrcR, hrcS, hrcT, hrcU	2651112 strong+pred	2661833 medium		2652321 strong	validated, validated, validated, validated, validated, validated, validated, validated, validated, validated
1129	2662077	2662763	+	Dda3937_00619	2662037 medium+pred	2662794 medium
1130	2663450	2662971	-	Dda3937_00620	2663505 strong+pred	2662935 strong
1131	2663997	2664491	+	Dda3937_00622	2663969 strong+pred	2664533 medium
1132	2664652	2665881	+	sbmA	2664623 strong	2665939 medium
1133	2666571	2668544	+	Dda3937_00625	2666488 medium+pred	2668595 strong+pred
1134	2669068	2671023	+	Dda3937_00626	2668889 medium+pred	2671068 strong
1135	2671423	2672253	+	Dda3937_00627	2671158 putative	2672361 medium+pred
1136	2673682	2672273	-	Dda3937_00628	2673720 medium+pred	2672273 no
1137	2674050	2677157	+	Dda3937_00629, Dda3937_00630, Dda3937_00631, Dda3937_00632	2673985 medium+pred	2677234 medium		2674784 medium	validated, low signal, validated
1138	2680150	2677265	-	Dda3937_00635, Dda3937_00634, Dda3937_00633	2680263 medium+pred	2677194 medium+pred	2678198 medium	2679311 medium+pred	validated, validated
1139	2680264	2681043	+	Dda3937_00636	2680180 medium+pred	2681081 medium
1140	2681084	2681713	+	Dda3937_00637	2681084 no	2681713 no
1141	2682774	2681764	-	Dda3937_00638	2682774 no	2681661 putative
1142	2689360	2683114	-	goaG, gabD, Dda3937_00641, Dda3937_00640, Dda3937_00639	2689420 strong+pred	2683082 putative	2686379 medium+pred, 2685256 medium	2686515 strong	validated, low signal, validated, validated
1143	2689487	2690974	+	Dda3937_04149	2689460 strong+pred	2691034 medium
1144	2691376	2692470	+	ydcT	2691342 strong+pred	2692526 medium
1145	2692651	2692881	+	ydcE	2692545 strong+pred	2692959 medium
1146	2693378	2695421	+	Dda3937_04146, Dda3937_04145	2693277 strong+pred	2695520 strong			validated
1147	2697233	2695588	-	Dda3937_04603, Dda3937_04144	2697264 strong+pred	2695588 no	2696606 strong+pred		validated
1148	2699531	2697586	-	Dda3937_04336, Dda3937_03801	2699627 strong+pred	2697515 medium			validated
1149	2700596	2699974	-	Dda3937_03799, Dda3937_03800	2700606 medium+pred	2699924 medium	2700589 strong+pred		low signal
1150	2703305	2700708	-	yiaY, Dda3937_03797, Dda3937_03798	2703338 strong+pred	2700708 no		2702071 strong, 2701539 medium	validated, validated
1151	2703691	2704146	+	Dda3937_03795	2703633 medium+pred	2704157 strong+pred
1152	2710943	2704218	-	narG, narH, narJ, narI	2711010 strong+pred	2704203 putative		2704815 medium	validated, validated, validated
1153	2712162	2711272	-	Dda3937_03790	2712196 strong+pred	2711272 no
1154	2712279	2713286	+	Dda3937_03789	2712277 medium	2713363 medium
1155	2714769	2713378	-	narK	2714804 strong+pred	2713378 no
1156	2715190	2717641	+	narX, narL	2714948 strong+pred	2717670 medium		2717064 medium	validated
1157	2717901	2719169	+	Dda3937_03785	2717778 medium+pred	2719221 medium
1158	2719391	2720446	+	Dda3937_03784	2719312 strong+pred	2720539 strong+pred
1159	2723959	2720596	-	yebR, proQ, prc	2724032 strong+pred	2720581 putative	2723415 strong+pred, 2722745 medium		validated, validated
1160	2724177	2729713	+	yebS, yebT, Dda3937_03780	2723985 medium+pred	2729719 medium+pred	2725281 medium, 2728237 strong+pred	2725573 medium, 2728245 medium+pred	validated, validated
1161	2730081	2730272	+	yebW	2730047 medium+pred	2730362 medium
1162	2732479	2730482	-	Dda3937_03778	2732714 strong+pred	2730418 medium
1163	2733937	2733074	-	Dda3937_03777	2734024 strong+pred	2733074 no
1164	2734041	2734511	+	Dda3937_04604	2733988 medium+pred	2734571 medium
1165	2734508	2735615	+	Dda3937_03776, Dda3937_03775, Dda3937_03774	2734508 no	2735688 medium	2735044 medium	2735154 medium	validated, validated
1166	2735712	2737838	+	Dda3937_04339	2735712 no	2737838 no
1167	2737902	2739457	+	Dda3937_03773, Dda3937_03772, Dda3937_03771	2737875 strong+pred	2739475 medium+pred		2738163 medium	low signal, validated
1168	2739786	2740547	+	Dda3937_03770	2739704 putative	2740547 no
1169	2740613	2743199	+	Dda3937_04605, Dda3937_00029, Dda3937_00030, Dda3937_00031	2740591 medium	2743248 medium+pred			validated, validated, validated
1170	2743555	2746301	+	Dda3937_04606, Dda3937_03806	2743326 medium	2746314 medium+pred	2744912 strong+pred	2744817 medium+pred	low signal
1171	2746476	2747822	+	Dda3937_03804	2746437 medium+pred	2747868 strong
1172	2748823	2748257	-	ydaL	2748850 strong+pred	2748257 no
1173	2749493	2749022	-	Dda3937_03802	2749518 medium+pred	2749004 medium
1174	2749532	2750101	+	pin	2749512 medium	2750101 no
1175	2750273	2751579	+	Dda3937_03808, Dda3937_03809	2750222 medium+pred	2751680 medium+pred	2750888 medium+pred		validated
1176	2751803	2756773	+	Dda3937_03810, Dda3937_03811, Dda3937_03812, Dda3937_03813, Dda3937_03814, Dda3937_03815, Dda3937_03816	2751779 strong+pred	2756783 medium	2753349 medium	2753545 strong+pred	validated, validated, validated, validated, validated, validated
1177	2757459	2760902	+	Dda3937_04713, Dda3937_00104	2757242 strong+pred	2760953 medium	2758992 strong+pred	2758859 medium	validated
1178	2761153	2762838	+	Dda3937_00105	2761117 medium+pred	2762882 medium
1179	2763131	2762805	-	Dda3937_00106	2763195 medium+pred	2762805 no
1180	2763866	2765410	+	Dda3937_00107	2763701 strong+pred	2765489 medium+pred
1181	2766814	2765478	-	pphA, Dda3937_00108	2766821 strong	2765478 no	2765946 medium		low signal
1182	2766948	2768222	+	Dda3937_00110	2766895 strong+pred	2768267 medium
1183	2772345	2768271	-	Dda3937_00114, Dda3937_00113, Dda3937_00112, Dda3937_00111	2772416 medium	2768266 medium	2771667 medium, 2770042 medium+pred		validated, validated, validated
1184	2774201	2772342	-	chaC, Dda3937_00115	2774249 strong+pred	2772342 no	2773430 strong+pred	2773423 strong	validated
1185	2774761	2775861	+	chaA	2774553 strong+pred	2775900 strong
1186	2776134	2777843	+	dauA	2775999 strong+pred	2777887 medium
1187	2778345	2777905	-	Dda3937_00120	2778435 strong+pred	2777905 no
1188	2778585	2780689	+	rstA, rstB	2778439 strong+pred	2780702 medium	2779242 medium	2779368 medium	validated
1189	2780765	2782513	+	asr, ydgD	2780719 strong+pred	2782561 medium+pred	2781644 strong+pred	2781408 medium+pred	low signal
1190	2782824	2787305	+	yghK, ykgE, Dda3937_04340, ykgG	2782776 medium+pred	2787363 medium	2784414 medium+pred	2784459 medium	low signal, low signal, validated
1191	2791293	2787406	-	Dda3937_04705	2791448 strong+pred	2787406 no
1192	2791652	2792257	+	azoR	2791606 strong	2792350 strong
1193	2792629	2792372	-	ynbE	2792681 medium+pred	2792371 medium
1194	2795257	2792654	-	ydbH	2795378 strong	2792654 no
1195	2795563	2797116	+	aer2	2795405 strong+pred	2797123 strong+pred
1196	2797323	2798315	+	ldhA	2797081 medium	2798349 medium
1197	2798640	2798362	-	Dda3937_03143	2798739 strong+pred	2798362 no
1198	2798956	2800920	+	Dda3937_03142	2798843 medium+pred	2800958 medium+pred
1199	2801543	2801046	-	Dda3937_03141	2801645 medium+pred	2800997 putative
1200	2801949	2805484	+	Dda3937_03139, ttcA	2801819 medium	2805573 strong	2804498 strong+pred		validated
1201	2808677	2805878	-	mppA, ydaN	2808904 strong+pred	2805877 medium	2806890 strong+pred	2806995 strong	validated
1202	2809058	2809789	+	mpaA	2809021 medium	2809813 medium
1203	2809845	2810348	+	tpx	2809827 strong+pred	2810419 strong+pred
1204	2811911	2810499	-	Dda3937_03133	2811917 strong+pred	2810461 putative
1205	2812064	2812981	+	Dda3937_03132	2811960 strong+pred	2813063 medium
1206	2815328	2812995	-	Dda3937_03131	2815360 strong+pred	2812995 no
1207	2815445	2815993	+	Dda3937_03130	2815407 strong	2816085 medium
1208	2816846	2816436	-	Dda3937_03128	2816888 medium	2816434 medium
1209	2818142	2816991	-	Dda3937_03127	2818202 medium+pred	2816991 no
1210	2818297	2819190	+	ycjZ	2818270 strong+pred	2819232 medium
1211	2821017	2819452	-	tyrR	2821054 strong+pred	2819452 no
1212	2822695	2821136	-	Dda3937_03123	2822737 strong+pred	2821136 no
1213	2824498	2823080	-	Dda3937_03122	2824745 medium	2823019 medium+pred
1214	2828701	2824761	-	pspA, pspB, pspC, ycjX, ycjF	2828739 strong+pred	2824761 no	2827979 strong+pred	2827366 medium	validated, validated, low signal, validated
1215	2828921	2829916	+	pspF	2828887 strong+pred	2829974 medium
1216	2831268	2830078	-	Dda3937_03114	2831335 strong+pred	2830078 no
1217	2831535	2837851	+	sapA, sapB, sapC, sapD, sapF, fabI	2831508 strong+pred	2837888 strong+pred	2836983 strong+pred		validated, validated, validated, validated, validated
1218	2838871	2837972	-	Dda3937_03107	2838893 strong+pred	2837972 no
1219	2839071	2841380	+	ydeP	2839009 strong+pred	2841417 strong
1220	2841710	2842219	+	Dda3937_03105	2841515 strong+pred	2842276 strong
1221	2842362	2845314	+	rnb, ydhF	2842114 medium	2845393 strong+pred	2844257 medium	2844298 strong+pred	validated
1222	2845641	2847707	+	Dda3937_03102	2845544 strong+pred	2847771 medium
1223	2849908	2847813	-	araD, kdgT	2849932 medium	2847813 no	2849018 strong+pred	2849167 medium	low signal
1224	2850239	2850454	+	osmB	2850125 medium+pred	2850485 medium+pred
1225	2851620	2850560	-	pyrF, yciH	2851664 strong+pred	2850560 no		2850835 medium	validated
1226	2854315	2851798	-	pgpB, yciS, yciM	2854384 strong+pred	2851772 strong	2853343 strong+pred	2853485 strong	validated, validated
1227	2854572	2855165	+	ribA	2854416 strong+pred	2855203 strong
1228	2859720	2855207	-	acnA, Dda3937_04040	2859847 strong+pred	2855174 strong			invalidated
1229	2860230	2860844	+	gst	2860086 medium+pred	2860950 strong+pred
1230	2864156	2860921	-	pdxH, tyrS, pdxY	2864193 strong	2860921 no	2863360 strong+pred, 2862044 medium	2862007 strong+pred	validated, validated
1231	2864558	2864253	-	mliC	2864558 no	2864253 no
1232	2866122	2866589	+	slyB	2865990 strong+pred	2866593 strong+pred
1233	2867878	2864665	-	ydhL, slyA, anmK	2867896 strong+pred	2864665 no	2867561 strong+pred		validated, invalidated
1234	2868143	2869369	+	gloA, rnt	2868120 strong	2869453 medium	2868665 strong+pred	2868642 strong	validated
1235	2869829	2869479	-	grxD	2869917 strong+pred	2869442 strong
1236	2870161	2872793	+	mepH, purR	2870124 strong+pred	2872847 medium		2871176 strong+pred	invalidated
1237	2871381	2871292	-	Dda3937_00096	2871463 strong+pred	2871215 putative
1238	2873212	2874372	+	cfa	2873205 medium+pred	2874401 strong+pred
1239	2875118	2874468	-	ribC	2875196 strong+pred	2874442 strong+pred
1240	2875379	2876751	+	mdtK	2875293 medium+pred	2876752 medium+pred
1241	2876299	2876751	+	norM_2	2876068 medium	2876752 medium+pred
1242	2877661	2879009	+	sttS, Dda3937_04107	2877661 no	2879081 medium	2877959 medium+pred		validated
1243	2889302	2879166	-	sttC, sttD, sttE, sttF, sttG, sttI, sttJ, sttK, sttL, sttM, Dda3937_04108	2889302 no	2879166 no	2885304 medium, 2884205 medium, 2883595 medium	2888764 medium, 2885118 medium+pred	low signal, low signal, low signal, low signal, low signal, low signal, low signal, low signal, low signal, low signal
1244	2893360	2890503	-	yieC, yieL	2893580 medium+pred	2890489 putative	2891779 medium		validated
1245	2897964	2893493	-	bglG, arbF, arbB	2898100 strong+pred	2893418 medium		2897104 medium	low signal, validated
1246	2898658	2900070	+	pykF	2898627 medium+pred	2900083 strong+pred
1247	2900378	2900614	+	lpp	2900321 strong+pred	2900649 strong+pred
1248	2907807	2900844	-	sufA, sufB, sufC, sufD, sufS, sufE, ldtC	2907918 strong+pred	2900819 medium	2901867 medium	2902053 strong	validated, validated, validated, validated, validated, validated
1249	2908358	2908759	+	Dda3937_00001	2908329 medium+pred	2908819 strong
1250	2909252	2908830	-	menI	2909294 medium	2908830 no
1251	2912311	2909252	-	ydiJ	2912405 strong+pred	2909252 no
1252	2912665	2913768	+	ydiK	2912662 medium	2913805 strong
1253	2916648	2914270	-	pps	2916726 strong+pred	2914241 putative
1254	2916965	2917786	+	ydiA	2916941 strong+pred	2917882 strong
1255	2917971	2919023	+	aroH	2917835 strong+pred	2919113 strong+pred
1256	2927523	2919614	-	rlmL, uup, pqiA, pqiB, ymbA	2927527 strong+pred	2919563 putative	2921999 medium, 2920177 medium		validated, validated, validated, validated
1257	2927728	2928831	+	ycbX	2927699 medium+pred	2928931 medium
1258	2929480	2928926	-	ycbW	2929701 strong+pred	2928880 putative
1259	2930969	2929962	-	pyrD	2931000 strong+pred	2929872 medium
1260	2931499	2935811	+	ssuE, ssuA, ssuD, ssuC, ssuB	2931347 medium	2935838 medium+pred	2931954 medium		low signal, validated, validated, validated
1261	2938529	2935914	-	pepN	2938697 medium+pred	2935877 putative
1262	2939159	2940364	+	pncB	2939066 strong+pred	2940443 strong
1263	2940543	2943341	+	asnS, ompF	2940486 strong+pred	2943386 strong+pred	2942148 strong+pred		invalidated
1264	2943874	2944980	+	Dda3937_03660	2943781 strong+pred	2945005 strong+pred
1265	2945979	2947061	+	Dda3937_03657	2945979 no	2947159 medium
1266	2947249	2948439	+	aspC	2947217 strong+pred	2948475 strong+pred
1267	2949782	2948529	-	ycbK, ycbL	2949853 strong+pred	2948517 putative	2949204 strong+pred		validated
1268	2957726	2949982	-	btuE, btuD, nlpC, lplA, Dda3937_03651, ydiU, ycbB	2957949 medium	2949982 no	2956259 strong+pred, 2953477 strong+pred	2953624 medium	validated, validated, validated, invalidated, invalidated, validated
1269	2958801	2957800	-	btuC	2958830 strong	2957800 no
1270	2959106	2959360	+	Dda3937_03646	2959045 strong+pred	2959436 medium
1271	2960185	2959352	-	cobB	2960196 medium	2959352 no
1272	2964415	2960269	-	lolC, lolD, lolE, nagK	2964451 strong+pred	2960269 no	2963466 medium+pred		validated, validated, validated
1273	2964547	2967996	+	mfd	2964470 strong+pred	2968006 medium
1274	2968290	2969795	+	ycgG	2968064 strong+pred	2969808 medium
1275	2969921	2971270	+	yegD	2969718 medium	2971318 medium
1276	2972171	2971356	-	Dda3937_03637	2972188 medium+pred	2971356 no
1277	2976048	2972346	-	Dda3937_03635, lfaA	2976241 medium+pred	2972251 medium			validated
1278	2976351	2977424	+	lfaR	2976264 strong+pred	2977465 medium
1279	2978041	2977502	-	ycfJ	2978177 strong+pred	2977502 no
1280	2979711	2978404	-	ndh	2979809 strong+pred	2978388 putative
1281	2980622	2980080	-	ycfP	2980763 medium	2980080 no
1282	2982660	2980658	-	thiK, nagZ	2982660 no	2980658 no	2981702 strong	2981785 medium	validated
1283	2985291	2982638	-	Dda3937_02253, hinT, ycfL, lpoB	2985410 strong+pred	2982618 putative	2984156 strong+pred	2984146 medium	validated, validated, validated
1284	2998070	2998654	+	yceF	2998041 medium+pred	2998722 medium
1285	2999677	2985573	-	rluC, yceD, rpmF, plsX, fabH, fabD, fabG, acpP, fabF, pabC, yceG, tmk, holB, ycfH, ptsG	2999677 medium+pred	2985542 strong+pred	2993355 strong+pred, 2997404 medium+pred, 2993189 medium	2997347 strong	invalidated, validated, validated, validated, validated, validated, validated, validated, invalidated, validated, validated, validated, validated, validated
1286	3000256	3003453	+	rne	3000095 medium	3003491 strong+pred
1287	3003816	3003529	-	yneC	3003850 strong+pred	3003464 strong
1288	3003997	3005040	+	pyrC	3003943 strong+pred	3005069 strong
1289	3005149	3005941	+	dinI, yceP	3005134 strong+pred	3006012 strong	3005617 strong+pred		low signal
1290	3006321	3007482	+	yceJ, yceI	3006289 strong+pred	3007514 strong			validated
1291	3008588	3007530	-	yceA	3008665 strong+pred	3007530 no
1292	3008798	3009895	+	Dda3937_03560	3008645 strong+pred	3009929 strong
1293	3010118	3012295	+	htrB, yceE	3009984 strong+pred	3012347 medium+pred	3011004 medium+pred	3011108 medium	validated
1294	3016511	3012398	-	opgG, opgH	3016731 strong+pred	3012389 strong+pred			validated
1295	3016928	3019019	+	Dda3937_03565, Dda3937_00028	3016895 strong+pred	3019039 medium+pred	3017306 medium	3017438 medium	low signal
1296	3020762	3019098	-	Dda3937_00027	3020762 no	3019083 putative
1297	3022756	3022941	+	ydcX	3022707 medium	3022995 medium
1298	3023551	3021866	-	matP, Dda3937_00025	3023589 medium+pred	3021826 putative	3022167 strong		low signal
1299	3023762	3026101	+	ycbZ, fabA	3023731 medium+pred	3026167 strong+pred	3025558 strong+pred		validated
1300	3030075	3026301	-	betI, betB, betA	3030134 strong+pred	3026301 no	3027994 medium+pred		validated, validated
1301	3030360	3030998	+	spiX	3030305 strong+pred	3031011 strong+pred
1302	3031712	3033316	+	Dda3937_03415	3031657 strong+pred	3033332 strong+pred
1303	3046285	3033385	-	Dda3937_03424, vioA, Dda3937_03422, Dda3937_03421, Dda3937_03420, Dda3937_03419, fliA, fliZ, phoH	3046322 strong+pred	3033373 strong+pred	3036017 strong+pred	3036319 strong	validated, validated, validated, validated, validated, invalidated, validated, validated
1304	3047016	3046558	-	Dda3937_03425	3047257 medium	3046486 putative
1305	3048712	3060512	+	fliD, fliS, fliT, fliF, fliG, fliH, fliI, fliJ, fliK, fliL, fliM, fliN	3048682 strong+pred	3060575 strong			validated, validated, invalidated, validated, validated, validated, validated, validated, validated, validated, validated
1306	3051539	3047224	-	fliE, fliC	3051657 strong+pred	3047198 strong+pred	3048127 strong+pred		invalidated
1307	3060512	3062799	+	fliO, fliP, fliQ, fliR	3060375 medium	3062880 medium		3060985 medium, 3061780 strong, 3062087 medium	validated, validated, validated
1308	3073306	3062976	-	flgB, flgC, flgD, flgE, flgF, flgG, flgH, flgI, flgJ, flgK, flgL	3073331 strong+pred	3062933 strong+pred			validated, validated, validated, validated, validated, validated, validated, validated, validated, validated
1309	3073473	3074141	+	flgA	3073437 strong+pred	3074227 medium
1310	3074286	3075027	+	flgM, flgN	3074180 strong+pred	3075113 strong+pred	3074357 medium	3074585 strong	validated
1311	3078751	3075098	-	flhB, flhA, flhE	3078791 strong+pred	3075098 no	3077658 medium+pred, 3075732 medium		validated, validated
1312	3090170	3078978	-	flhD, flhC, motA, motB, cheA, cheW, cheD, cheR, cheB, cheY, cheZ	3090417 strong+pred	3078883 strong	3080172 medium, 3089273 medium+pred, 3085148 medium	3084962 medium	validated, validated, validated, validated, validated, validated, invalidated, validated, validated, validated
1313	3090793	3091947	+	Dda3937_02786	3090763 medium+pred	3091994 medium+pred
1314	3092289	3094007	+	Dda3937_02787	3092168 strong+pred	3094051 strong
1315	3095263	3094067	-	Dda3937_02790, Dda3937_02789, dsrB	3095293 strong+pred	3094067 no			validated, validated
1316	3095687	3097740	+	yeeO, cybC	3095498 strong+pred	3097783 strong			low signal
1317	3098147	3099427	+	cel5Z	3098026 strong+pred	3099476 strong
1318	3100774	3099497	-	pelL	3100997 strong+pred	3099487 strong+pred
1319	3101466	3102692	+	Dda3937_02795, Dda3937_02796, Dda3937_02797	3101379 medium	3102692 no		3102335 medium	validated, validated
1320	3105952	3104537	-	Dda3937_04641	3105952 no	3104477 medium
1321	3106647	3106171	-	Dda3937_03356	3106647 no	3106171 no
1322	3109094	3106830	-	Dda3937_03358, Dda3937_03357	3109108 medium+pred	3106830 no	3107774 medium+pred		low signal
1323	3111805	3109229	-	Dda3937_03359	3111921 medium	3109229 no
1324	3112149	3117734	+	Dda3937_03953, Dda3937_03954, Dda3937_03955	3111959 medium+pred	3117793 medium	3113492 medium	3113683 medium	validated, validated
1325	3117731	3118924	+	Dda3937_03956	3117731 no	3118951 medium+pred
1326	3122046	3119608	-	uvrC, pgsA	3122046 no	3119526 strong	3120189 strong+pred		validated
1327	3123346	3127955	+	yecF, cycA, Dda3937_00080	3123269 strong+pred	3128008 medium	3126424 strong+pred	3123618 strong	invalidated, invalidated
1328	3126050	3122039	-	Dda3937_03963, uvrY	3126070 strong	3122039 no		3125731 strong	invalidated
1329	3128421	3128110	-	Dda3937_00079	3128474 medium	3128110 no
1330	3129436	3130362	+	Dda3937_00100	3129342 medium+pred	3130362 no
1331	3138646	3130908	-	Dda3937_02770, Dda3937_02771, Dda3937_02772, Dda3937_02773, Dda3937_04645	3138683 medium+pred	3130908 no	3138243 medium, 3131523 medium+pred	3138092 strong	validated, validated, validated, validated
1332	3139330	3139575	+	Dda3937_02768	3139325 medium	3139663 medium+pred
1333	3140216	3139905	-	Dda3937_02767	3140374 strong	3139905 no
1334	3140297	3140887	+	Dda3937_02766, Dda3937_02765	3140272 strong+pred	3140931 strong	3140619 strong+pred	3140562 medium	validated
1335	3141491	3141186	-	Dda3937_02763	3141520 medium+pred	3141134 medium
1336	3141607	3142256	+	Dda3937_02762, Dda3937_02761	3141582 strong+pred	3142362 medium+pred	3141975 strong+pred	3141952 medium	validated
1337	3142933	3146026	+	alpA, Dda3937_02759, Dda3937_02757	3142933 no	3146087 medium+pred	3144080 strong+pred		low signal, invalidated
1338	3146719	3147669	+	Dda3937_02756, virB1	3146518 strong+pred	3147669 no			validated
1339	3147689	3147964	+	virB2	3147689 no	3147966 putative
1340	3147975	3152967	+	virB4, virB5, Dda3937_02751, virB6, virB7	3147975 no	3152967 no	3151546 medium+pred		low signal, validated, validated, low signal
1341	3152960	3154533	+	virB8, virB9	3152960 no	3154533 no			low signal
1342	3154530	3155738	+	virB10	3154530 no	3155738 no
1343	3155728	3157087	+	virB11, kikA	3155728 no	3157173 medium	3156700 medium+pred		low signal
1344	3157232	3157767	+	Dda3937_04650	3157018 medium	3157767 no
1345	3157784	3161812	+	Dda3937_04293, mobC, Dda3937_04167	3157574 medium	3161842 medium	3160384 strong+pred	3160400 medium	low signal, validated
1346	3163681	3161933	-	Dda3937_04169, Dda3937_04168	3163714 strong+pred	3161933 no			validated
1347	3165184	3163985	-	Dda3937_04170, Dda3937_04348, Dda3937_04347	3165211 strong	3163985 no	3164476 medium+pred	3164561 medium	validated, low signal
1348	3166104	3165551	-	Dda3937_04172, Dda3937_04171	3166147 strong+pred	3165551 no			validated
1349	3166373	3187931	+	Dda3937_04173, Dda3937_04174, Dda3937_04175, Dda3937_04176, Dda3937_04177, Dda3937_04178, Dda3937_04179, Dda3937_01879	3166344 strong+pred	3187966 medium	3167900 medium	3167942 strong+pred	low signal, validated, validated, validated, validated, validated, validated
1350	3188251	3188755	+	Dda3937_01878, Dda3937_01877	3188043 strong+pred	3188776 medium		3188482 medium	validated
1351	3189305	3188752	-	Dda3937_01875, Dda3937_01876	3189337 strong+pred	3188752 no			validated
1352	3190564	3189620	-	ardC	3190564 no	3189615 putative
1353	3191279	3192583	+	Dda3937_01873	3191216 strong+pred	3192590 medium
1354	3192585	3193011	+	Dda3937_01872	3192585 no	3193057 medium
1355	3198496	3193713	-	Dda3937_01868, Dda3937_01869, Dda3937_01870, Dda3937_01871	3198687 medium	3193636 strong			validated, validated, validated
1356	3199776	3198493	-	Dda3937_01866, Dda3937_01867	3200011 putative	3198455 putative	3198849 strong+pred	3199226 strong	invalidated
1357	3200495	3201030	+	Dda3937_01865, Dda3937_01864	3200474 strong+pred	3201099 medium+pred		3200783 medium	validated
1358	3201722	3205037	+	Dda3937_01863, ggt	3201510 medium+pred	3205064 medium	3203234 medium	3203014 medium+pred	validated
1359	3206805	3205240	-	Dda3937_01861	3206961 strong+pred	3205240 no
1360	3207218	3208234	+	mccF	3207186 medium+pred	3208254 medium
1361	3209127	3208225	-	Dda3937_01858	3209317 strong+pred	3208140 medium
1362	3209480	3211550	+	Dda3937_01857, Dda3937_01856	3209375 medium+pred	3211589 strong+pred	3210574 medium+pred		validated
1363	3215364	3211663	-	Dda3937_01852, Dda3937_01853, Dda3937_01854, Dda3937_01855	3215419 medium+pred	3211635 putative	3215361 medium+pred, 3214243 medium+pred		validated, low signal, validated
1364	3215609	3216154	+	Dda3937_01851	3215531 strong+pred	3216198 strong
1365	3217030	3216200	-	nirE	3217038 medium	3216200 no
1366	3226969	3217058	-	nasF, nasE, nasD, nirB, nasA	3227217 medium	3217058 no			low signal, validated, validated, validated
1367	3228728	3227442	-	nasR	3228953 medium	3227381 medium
1368	3234970	3229258	-	Dda3937_01839, Dda3937_01840, Dda3937_01841	3235002 strong+pred	3229258 no			validated, validated
1369	3235093	3236900	+	Dda3937_01838, Dda3937_01837	3234995 strong+pred	3236976 medium			validated
1370	3239615	3237020	-	fdhE, Dda3937_01836	3239681 strong+pred	3236983 medium+pred			invalidated
1371	3239967	3241289	+	yfaV	3239802 strong+pred	3241348 medium
1372	3248065	3241474	-	Dda3937_01829, Dda3937_01830, Dda3937_01831, Dda3937_01832, Dda3937_01833	3248234 strong+pred	3241456 medium	3243099 strong		validated, validated, low signal, validated
1373	3251017	3248859	-	Dda3937_01827, ydcR	3251052 strong+pred	3248759 putative	3250348 medium		validated
1374	3251618	3251142	-	ylaC	3251643 strong	3251142 no
1375	3254024	3251712	-	hypF	3254072 medium+pred	3251712 no
1376	3255280	3254291	-	Dda3937_01824	3255294 strong	3254291 no
1377	3260174	3255607	-	hybE, hybF, hypB, hybG, hypD, hypE	3260174 no	3255607 no	3259620 medium, 3259381 medium		validated, validated, validated, validated, validated
1378	3262373	3260167	-	hybC, hybD	3262373 no	3260029 putative			low signal
1379	3267869	3262351	-	ybiT, hybO, hybA, hybB	3267886 strong	3262351 no			invalidated, low signal, validated
1380	3268083	3268964	+	pab	3268055 strong	3269009 strong
1381	3271624	3269348	-	Dda3937_01809	3271624 no	3269293 medium+pred
1382	3287047	3271939	-	nuoA, nuoB, nuoC, nuoE, nuoF, nuoG, nuoH, nuoI, nuoJ, nuoK, nuoL, nuoM, nuoN	3287213 strong+pred	3271928 putative	3282039 strong		validated, validated, validated, validated, validated, validated, validated, validated, validated, validated, validated, validated
1383	3288634	3287684	-	pecT	3288808 strong+pred	3287602 strong+pred
1384	3289967	3291932	+	yfbQ, yfbR	3289918 strong+pred	3291995 strong+pred		3291218 strong	validated
1385	3293838	3292003	-	yfbS	3293915 strong+pred	3292003 no
1386	3295867	3293986	-	yfbV, yfbU, yfbT	3295997 medium+pred	3293968 putative	3295312 strong+pred		validated, validated
1387	3296330	3299765	+	ackA, pta	3296135 medium	3299845 strong+pred	3297403 medium	3297539 strong+pred	validated
1388	3301127	3299871	-	yfcE, yfcD	3301157 strong+pred	3299847 putative	3300562 strong+pred		validated
1389	3301379	3303189	+	yfcG, yfcH	3301314 medium+pred	3303254 medium	3302197 strong	3302016 strong+pred	validated
1390	3309418	3303231	-	cvpA, purF, ubiX, hisJ, hisQ, hisM, hisP	3309468 strong+pred	3303113 putative	3308947 medium+pred, 3307278 strong+pred, 3306318 medium, 3305627 medium	3306581 medium	validated, invalidated, invalidated, validated, validated, validated
1391	3316798	3309685	-	pdxB, usg, truA, dedA, accD, folC, dedD	3316852 medium+pred	3309685 no	3314587 medium, 3312857 strong		validated, validated, validated, validated, validated, validated
1392	3319077	3317025	-	tctD, tctE	3319124 medium+pred	3317025 no	3318491 medium		validated
1393	3319274	3322233	+	Dda3937_02111, Dda3937_02112, Dda3937_02113	3319240 strong+pred	3322292 medium	3320125 medium, 3320592 medium	3320337 medium	validated, validated
1394	3322505	3323722	+	flk	3322420 strong+pred	3323776 medium+pred
1395	3325044	3323827	-	fabB	3325077 strong+pred	3323764 strong+pred
1396	3325203	3328122	+	mnmC, Dda3937_02117	3325175 strong+pred	3328204 medium	3327235 strong+pred	3327316 medium	validated
1397	3328209	3329266	+	Dda3937_02118, Dda3937_02119	3328209 no	3329318 medium			low signal
1398	3332742	3329456	-	Dda3937_02123, Dda3937_02122, Dda3937_02121, Dda3937_02120	3332742 no	3329456 no	3329898 strong+pred		validated, validated, validated
1399	3332936	3333832	+	Dda3937_02124	3332919 medium+pred	3333863 medium
1400	3338941	3339483	+	smrB	3338832 medium+pred	3339577 medium
1401	3340070	3333996	-	sixA, prmB, aroC, mepA, yfcA, Dda3937_04360, yfcL	3340114 strong+pred	3333996 no	3338709 strong+pred	3335626 strong	invalidated, validated, validated, validated, validated, validated
1402	3345077	3340953	-	yfcZ, fadI, fadJ	3345137 strong+pred	3340952 medium			invalidated, validated
1403	3345459	3346724	+	fadL	3345361 strong+pred	3346743 strong+pred
1404	3348381	3346810	-	mqo	3348627 strong+pred	3346781 putative
1405	3349560	3348799	-	mlaA	3349632 strong+pred	3348789 strong+pred
1406	3351218	3350427	-	nipE	3351371 strong+pred	3350395 strong
1407	3351838	3351599	-	Dda3937_00482	3352015 medium+pred	3351538 medium+pred
1408	3352253	3353062	+	Dda3937_00481	3352195 strong+pred	3353130 medium+pred
1409	3357506	3358561	+	cbuB	3357477 strong+pred	3358643 strong
1410	3359876	3353204	-	ybdA, avrL, avrM	3360113 strong+pred	3353170 strong+pred	3357245 strong+pred		invalidated, validated
1411	3360166	3363123	+	cbuD, cbuG, cbuC	3360106 strong+pred	3363174 strong	3361064 medium	3361240 medium, 3362342 medium	validated, validated
1412	3374928	3363424	-	cbsH, Dda3937_03039, cbsF, Dda3937_03037	3375153 strong+pred	3363424 no	3373702 medium+pred		validated, validated, validated
1413	3375377	3383799	+	fct, cbsC, cbsE, cbsB, cbsA, Dda3937_02430, Dda3937_02429	3375170 medium+pred	3383895 medium	3377472 medium, 3382051 medium	3377619 strong, 3381425 strong, 3382198 strong	validated, validated, validated, validated, validated, validated
1414	3385399	3384341	-	Dda3937_02428	3385523 strong+pred	3384320 medium
1415	3386213	3385641	-	Dda3937_02427	3386322 strong+pred	3385544 strong
1416	3386987	3386481	-	Dda3937_02426	3387039 strong+pred	3386481 no
1417	3399113	3387519	-	outC, outD, outE, outF, outG, outH, outI, outJ, outK, outL, outM, outO	3399243 strong	3387519 no	3394841 medium	3391975 medium	validated, validated, validated, validated, validated, validated, validated, validated, validated, validated, validated
1418	3400207	3399851	-	outT	3400339 strong+pred	3399851 no
1419	3400574	3401236	+	outB	3400539 strong+pred	3401274 medium
1420	3403054	3401271	-	yfdZ, outS	3403118 strong+pred	3401271 no	3401728 strong+pred		validated
1421	3403303	3404331	+	dat	3403070 strong	3404382 strong
1422	3406868	3404424	-	Dda3937_02408	3406995 medium	3404424 no
1423	3407497	3407344	-	Dda3937_04365	3407575 medium	3407344 no
1424	3407663	3409023	+	Dda3937_02407, Dda3937_02406	3407521 strong+pred	3409061 medium		3408248 medium	validated
1425	3409615	3409106	-	Dda3937_02405	3409647 medium+pred	3409106 no
1426	3410054	3410749	+	Dda3937_02404, Dda3937_02403	3410039 strong+pred	3410847 medium	3410565 medium+pred	3410457 medium	low signal
1427	3410851	3411996	+	Dda3937_02402	3410848 strong+pred	3412058 medium
1428	3412236	3412424	+	Dda3937_02401	3412106 strong+pred	3412441 strong+pred
1429	3415486	3412736	-	Dda3937_02398, Dda3937_02399, Dda3937_02400	3415532 medium+pred	3412729 medium	3414963 medium+pred		validated, low signal
1430	3415622	3416530	+	Dda3937_02397	3415612 medium+pred	3416615 medium
1431	3417698	3416625	-	ganR	3417718 strong+pred	3416625 no
1432	3417966	3419237	+	ganL	3417930 strong+pred	3419311 medium+pred
1433	3426760	3419399	-	ganE, ganF, ganG, ganA, ganB, ganC	3426878 strong	3419399 no	3425553 medium, 3422067 medium		validated, validated, validated, validated, validated
1434	3427118	3428227	+	ganK	3426894 strong+pred	3428254 strong+pred
1435	3428713	3429816	+	Dda3937_02386	3428713 no	3429850 medium
1436	3430561	3429892	-	Dda3937_00060, Dda3937_02385	3430811 medium+pred	3429892 no		3430184 medium	validated
1437	3430876	3431910	+	pelI	3430792 strong+pred	3431957 strong+pred
1438	3433101	3432013	-	Dda3937_00057	3433192 strong	3432000 putative
1439	3433370	3435622	+	rspA, rspB	3433337 medium+pred	3435674 medium			low signal
1440	3436031	3437452	+	ydfJ	3436031 no	3437452 no
1441	3437456	3438928	+	ydfI	3437276 medium	3438977 medium
1442	3439065	3439769	+	ydfH	3439038 strong+pred	3439814 strong
1443	3445903	3439903	-	Dda3937_01664, Dda3937_01663, tauB, hutH, hutU	3445903 no	3439903 no	3445007 medium, 3443368 medium		low signal, low signal, low signal, low signal
1444	3447421	3446657	-	Dda3937_01665	3447536 strong+pred	3446657 no
1445	3447759	3448502	+	yhfR	3447594 strong+pred	3448589 medium
1446	3450055	3448553	-	Dda3937_01667	3450055 no	3448553 no
1447	3450850	3450068	-	Dda3937_01668	3450850 no	3450068 no
1448	3453151	3450843	-	Dda3937_01671, Dda3937_01670, Dda3937_01669	3453151 no	3450843 no		3451539 medium	validated, low signal
1449	3455276	3453364	-	Dda3937_01673, ydjR	3455405 medium+pred	3453364 no	3453920 medium+pred		low signal
1450	3455607	3457618	+	Dda3937_01674, Dda3937_01675	3455491 medium+pred	3457715 medium		3456853 medium	validated
1451	3459573	3457630	-	Dda3937_04369	3459808 strong+pred	3457630 no
1452	3459921	3461009	+	folD, ybcJ	3459884 strong+pred	3461031 strong+pred		3460838 medium	validated
1453	3462481	3461096	-	cysS	3462596 medium+pred	3461070 putative
1454	3463324	3462902	-	Dda3937_01679	3463382 strong+pred	3462865 strong+pred
1455	3463662	3469876	+	ppiB, lpxH, purE, purK, sdaC, sdaB	3463485 strong+pred	3469899 medium+pred	3465529 medium	3464233 strong, 3466733 strong	validated, validated, validated, invalidated, validated
1456	3471156	3469936	-	Dda3937_01687, Dda3937_01686	3471199 strong+pred	3469936 no	3470408 strong+pred	3470595 strong+pred	validated
1457	3476757	3472125	-	Dda3937_01690, Dda3937_01689, Dda3937_01688	3476842 strong+pred	3472125 no	3474758 medium, 3473087 medium+pred		validated, validated
1458	3476979	3481445	+	ppk, ppx, ybiI	3476936 strong+pred	3481541 medium		3480626 strong+pred	validated, invalidated
1459	3482133	3482495	+	yneG	3482053 strong+pred	3482594 medium
1460	3483042	3481494	-	Dda3937_01697, ybdQ	3483067 strong+pred	3481442 strong	3481950 strong+pred		validated
1461	3483527	3485489	+	yccA, tusE, hspQ	3483500 strong+pred	3485585 medium	3485066 strong+pred	3484203 strong+pred	validated, low signal
1462	3486291	3487524	+	Dda3937_02831, mgsA	3486267 strong+pred	3487533 strong+pred	3487041 strong+pred		validated
1463	3489811	3490257	+	yccF	3489754 strong+pred	3490352 medium
1464	3490276	3492471	+	yccS	3490276 no	3492561 medium
1465	3493097	3484700	-	sxy, helD, yccU, yccX	3493153 medium+pred	3484700 no	3486088 strong	3492445 medium	low signal, low signal, validated
1466	3493317	3493811	+	sulA	3493287 strong+pred	3493846 medium
1467	3494175	3495236	+	ompA	3494106 strong	3495292 strong+pred
1468	3497700	3496738	-	yajO	3497831 strong+pred	3496664 strong
1469	3497955	3499136	+	nupC	3497794 strong	3499173 strong+pred
1470	3499349	3500593	+	mdtA	3499297 strong+pred	3500649 medium
1471	3500593	3506819	+	yegN, mdtC	3500593 no	3506871 medium	3503655 medium+pred	3503800 medium	validated
1472	3506907	3508310	+	yegB	3506837 medium	3508388 medium
1473	3508319	3511573	+	baeS, baeR, Dda3937_02815	3508215 medium	3511614 medium	3509621 medium, 3510520 strong+pred	3509732 medium	validated, validated
1474	3511744	3513120	+	yegQ	3511686 strong+pred	3513148 medium
1475	3513717	3513310	-	psiE	3513816 medium+pred	3513257 strong
1476	3513991	3514803	+	Dda3937_02813	3513911 strong+pred	3514868 medium
1477	3515020	3516267	+	yegT	3514853 medium	3516267 no
1478	3516289	3518507	+	lffE, Dda3937_02810	3516256 medium+pred	3518546 medium			validated
1479	3518611	3519591	+	lffR	3518582 strong+pred	3519657 medium
1480	3522602	3519723	-	thiM, thiD, Dda3937_02808	3522737 strong+pred	3519723 no	3520692 strong+pred	3520914 medium	validated, low signal
1481	3523411	3526250	+	Dda3937_02805, Dda3937_02804, Dda3937_02803, Dda3937_02802	3523163 medium+pred	3526283 medium	3524118 medium	3524273 medium+pred, 3524926 medium	validated, low signal, low signal
1482	3526748	3526278	-	Dda3937_02801	3526859 strong+pred	3526278 no
1483	3526993	3527700	+	Dda3937_02800	3526949 medium+pred	3527797 medium
1484	3530433	3527809	-	Dda3937_02798, Dda3937_02799	3530473 medium+pred	3527809 no			low signal
1485	3531969	3530866	-	Dda3937_00008, Dda3937_04376	3531989 medium+pred	3530866 no			validated
1486	3533319	3532078	-	Dda3937_00006, Dda3937_04377, Dda3937_00007	3533444 strong+pred	3532058 putative	3533068 medium+pred		validated, low signal
1487	3537040	3533912	-	guaB, guaA	3537067 strong+pred	3533873 putative	3535527 strong+pred		validated
1488	3537196	3538599	+	xseA	3537177 strong+pred	3538671 medium
1489	3538691	3540089	+	prt1, Dda3937_03711	3538623 strong+pred	3540153 strong		3539807 strong	validated
1490	3550224	3540093	-	ndk, rlmN, Dda3937_03703, yfgA, ispG, hisS, yfgM, yfgL, der, yfgJ	3550248 strong+pred	3540093 no		3547449 medium	validated, validated, validated, validated, validated, validated, validated, validated, invalidated
1491	3550708	3551562	+	sseA	3550661 medium+pred	3551604 strong+pred
1492	3561975	3551680	-	trmJ, iscR, iscS, iscU, iscA, hscB, hscA, fdx, iscX, pepB, Dda3937_03697, sseB	3562001 strong+pred	3551655 putative	3561166 strong+pred, 3560696 medium+pred		validated, validated, validated, validated, validated, validated, validated, validated, validated, validated, validated
1493	3562102	3562905	+	suhB	3562066 strong+pred	3562937 strong
1494	3563069	3566067	+	Dda3937_02377, Dda3937_02378, Dda3937_02379	3562987 strong+pred	3566084 strong+pred		3564246 strong, 3565358 medium	validated, validated
1495	3567332	3566211	-	Dda3937_02380	3567369 strong+pred	3566135 strong+pred
1496	3571848	3567541	-	glyA, hcaT, Dda3937_02382, Dda3937_02381	3571905 strong+pred	3567526 medium	3570688 medium		validated, validated, validated
1497	3572185	3573372	+	hmp	3572157 medium+pred	3573391 medium+pred
1498	3573870	3575048	+	pelA	3573697 strong+pred	3575059 strong+pred
1499	3575503	3576717	+	pelE	3575442 strong	3576724 strong+pred
1500	3577237	3581333	+	pelD, paeY, pemA	3577146 strong+pred	3581389 strong+pred		3578422 strong+pred	validated, validated
1501	3581796	3581458	-	glnB	3581864 strong+pred	3581433 putative
1502	3585449	3581882	-	yfhK, yfhG, yfhA	3585494 strong+pred	3581882 no	3584019 medium		validated, validated
1503	3590047	3586160	-	purL	3590108 strong+pred	3586142 strong+pred
1504	3590322	3591779	+	yfhD	3590249 strong+pred	3591823 medium
1505	3594425	3591783	-	Dda3937_03384, yfeU, yfhB, tadA	3594470 strong	3591783 no	3594156 medium+pred		validated, validated, validated
1506	3595151	3598169	+	Dda3937_03386, Dda3937_03859	3594917 strong+pred	3598207 medium	3597252 medium	3597395 medium	validated
1507	3601617	3601877	+	yfhL	3601593 strong+pred	3601918 medium
1508	3608416	3598183	-	lepA, lepB, rnc, era, recO, pdxJ, acpS, yhjH, Dda3937_03858	3608509 strong+pred	3598183 no	3601283 strong+pred, 3605522 strong+pred	3605538 strong	validated, validated, validated, validated, validated, validated, invalidated, invalidated
1509	3611385	3608678	-	rpoE, rseA, rseB, rseC	3611463 strong+pred	3608640 putative	3611004 medium+pred		validated, validated, validated
1510	3611731	3613332	+	nadB	3611701 strong+pred	3613365 strong
1511	3614122	3613379	-	yfiC	3614145 strong+pred	3613362 medium
1512	3614257	3615609	+	srmB	3614237 strong+pred	3615644 medium+pred
1513	3616254	3615871	-	yfiD	3616355 strong+pred	3615845 strong+pred
1514	3616698	3617384	+	ung	3616585 strong+pred	3617425 strong
1515	3620408	3620842	+	Dda3937_03503	3620373 medium+pred	3620917 medium+pred
1516	3624686	3617946	-	sbp, cysU, cysW, cysA, gltX	3624833 strong+pred	3617927 strong+pred	3622013 medium		validated, validated, validated, invalidated
1517	3626144	3624987	-	cdaR	3626168 strong+pred	3624973 medium
1518	3627800	3626340	-	degP	3627989 medium	3626314 medium+pred
1519	3629485	3627968	-	dgt	3629570 strong	3627923 putative
1520	3630037	3631616	+	pfs, btuF	3630014 medium+pred	3631690 medium	3630697 medium	3630774 strong	validated
1521	3633386	3631919	-	erpA, Dda3937_00500	3633400 strong+pred	3631919 no	3633127 medium	3632944 strong	validated
1522	3634864	3633467	-	clcA	3634895 strong+pred	3633467 no
1523	3635043	3636323	+	hemL	3635011 strong+pred	3636324 strong+pred
1524	3640112	3636374	-	fhuC, fhuD, fhuB	3640197 medium+pred	3636374 no	3639326 medium, 3638571 medium	3638387 medium	validated, validated
1525	3645420	3640343	-	hrp, mrcB	3645562 strong+pred	3640325 strong+pred	3642946 strong+pred		validated
1526	3645609	3652690	+	ligT, sfsA, dksA, gluQ, pcnB, folK, panB, panC, panD	3645484 medium	3652719 strong+pred	3646815 medium+pred, 3647467 medium+pred	3647539 strong	validated, validated, validated, validated, validated, low signal, validated, validated
1527	3654450	3652760	-	yadG, yadH	3654521 strong+pred	3652746 putative			validated
1528	3654577	3656892	+	can, Dda3937_04070, Dda3937_04069	3654542 strong+pred	3656945 medium		3655257 strong	invalidated, validated
1529	3655796	3655263	-	hpt	3655888 strong+pred	3655173 medium
1530	3658089	3657025	-	Dda3937_04068	3658178 medium	3657025 no
1531	3659704	3658097	-	Dda3937_04384	3659729 strong+pred	3658097 no
1532	3659943	3660290	+	yacC	3659918 strong+pred	3660356 medium
1533	3660399	3662087	+	speE, speD	3660157 medium	3662116 strong	3661253 medium		validated
1534	3662303	3666097	+	nrdH, nrdI, nrdE, nrdF	3662214 strong+pred	3666140 strong		3662596 medium	validated, validated, validated
1535	3667147	3667611	+	rnhA	3667109 medium	3667653 medium
1536	3668369	3666357	-	yafS, dnaQ	3668412 strong+pred	3666301 medium	3667126 medium+pred		validated
1537	3668416	3670642	+	gloB, mltD	3668386 strong+pred	3670652 strong+pred	3669215 strong+pred		validated
1538	3671495	3670704	-	yafD	3671521 strong+pred	3670690 putative
1539	3679934	3677361	-	clpB	3680057 strong	3677318 strong
1540	3681792	3680070	-	rluD, yfiH	3681814 medium+pred	3680059 medium+pred	3680921 medium+pred		validated
1541	3681926	3682660	+	yfiO	3681861 strong+pred	3682705 strong+pred
1542	3682972	3684824	+	raiA, pheA	3682938 strong+pred	3684869 strong+pred		3683360 strong+pred	invalidated
1543	3687133	3684935	-	aroF, tyrA	3687191 strong+pred	3684914 strong+pred			validated
1544	3687775	3688152	+	yfiL	3687736 strong+pred	3688234 medium
1545	3688518	3689468	+	Dda3937_01563	3688374 medium+pred	3689481 medium+pred
1546	3693801	3689594	-	ffh, rpsP, rimM, trmD, rplS, Dda3937_04296	3693843 strong+pred	3689522 putative	3692330 strong, 3691656 medium	3690238 strong+pred	validated, validated, validated, validated, validated
1547	3693974	3694768	+	ypjD	3693937 strong+pred	3694799 strong+pred
1548	3695376	3694861	-	luxS	3695459 strong+pred	3694836 strong+pred
1549	3699336	3695550	-	csrA, yqaB, yqaA, gshA	3699463 strong+pred	3695550 no	3698200 strong+pred	3699116 strong	invalidated, validated, validated
1550	3702285	3699658	-	alaS	3702373 strong+pred	3699558 medium
1551	3704626	3702423	-	ygaD, recA, recX	3704650 strong+pred	3702423 no	3704095 strong+pred		invalidated, validated
1552	3704877	3705341	+	Dda3937_03156	3704826 strong+pred	3705370 medium
1553	3706827	3707339	+	Dda3937_03158	3706805 medium	3707362 medium+pred
1554	3709748	3707420	-	Dda3937_03161, Dda3937_03160, cybB	3709808 strong	3707407 strong+pred	3708169 strong+pred	3708241 medium+pred	validated, low signal
1555	3710110	3710883	+	budC	3710072 strong+pred	3710982 strong
1556	3711251	3711748	+	Dda3937_03163	3711051 strong+pred	3711813 medium+pred
1557	3712208	3714409	+	Dda3937_03164, Dda3937_03165	3712166 strong	3714475 medium		3713796 medium	low signal
1558	3715552	3715205	-	Dda3937_03166	3715653 medium+pred	3715178 medium
1559	3716343	3722921	+	ytfQ, ytfR, ytfT, yjfF, Dda3937_03171	3716206 medium+pred	3722961 medium		3717344 medium, 3719976 medium+pred	low signal, validated, validated, low signal
1560	3723020	3724708	+	Dda3937_03172	3723020 no	3724796 medium
1561	3725140	3727829	+	eutE, yfeG	3724905 medium	3727907 medium	3726693 strong+pred	3726567 medium	low signal
1562	3733030	3727915	-	yjiY, yjiX, yjiA, Dda3937_03176, Dda3937_03175	3733075 strong+pred	3727853 strong+pred	3730989 medium+pred		validated, validated, validated, validated
1563	3735769	3733359	-	yehU, yehT	3735819 strong	3733359 no			validated
1564	3736828	3736055	-	Dda3937_03182	3736957 strong+pred	3736055 no
1565	3736906	3740796	+	Dda3937_03183, Dda3937_03184, Dda3937_03185	3736874 medium+pred	3740796 no	3738126 medium		low signal, validated
1566	3740789	3744532	+	Dda3937_03186, Dda3937_03187, Dda3937_03188	3740779 medium+pred	3744618 medium	3741499 medium, 3743055 medium		low signal, validated
1567	3746468	3744706	-	Dda3937_03191, Dda3937_03190, Dda3937_03189	3746540 strong+pred	3744706 no			validated, validated
1568	3746640	3747680	+	Dda3937_03192	3746556 strong+pred	3747758 medium
1569	3752815	3747785	-	phoS, dltD, dltB, dltA, dltC	3752861 strong	3747703 medium+pred	3748092 medium+pred		validated, validated, validated, validated
1570	3755523	3756077	+	Dda3937_00950	3755374 medium+pred	3756127 medium+pred
1571	3757421	3753239	-	Dda3937_00948, Dda3937_00949, Dda3937_00951, Dda3937_00952, yafN, yafO	3757537 medium	3753209 medium	3756879 strong+pred, 3755467 strong+pred, 3753957 strong+pred		invalidated, invalidated, validated, validated, validated
1572	3760858	3757708	-	Dda3937_00946, Dda3937_00947	3760928 medium	3757708 no			validated
1573	3763375	3761149	-	Dda3937_00939, Dda3937_00940, Dda3937_00941, Dda3937_00943	3763498 medium+pred	3761081 medium	3762753 strong+pred		validated, validated, low signal
1574	3764654	3763440	-	Dda3937_00938	3764886 strong	3763440 no
1575	3767902	3765050	-	crl, proB, proA	3767953 medium	3764996 strong	3767588 medium+pred		validated, validated
1576	3771221	3768060	-	frsA, yfiR, yfiN	3771262 strong+pred	3768060 no	3770107 medium		validated, validated
1577	3771836	3771378	-	gpt	3771982 strong+pred	3771378 no
1578	3772542	3774002	+	pepD	3772455 strong+pred	3774013 strong+pred
1579	3775155	3774097	-	dinB	3775168 strong+pred	3774069 medium
1580	3775530	3776255	+	yafK	3775369 strong+pred	3776289 strong
1581	3777636	3776226	-	lpcA, yafJ	3777777 strong+pred	3776177 medium+pred	3777125 medium		validated
1582	3777998	3780442	+	fadE	3777939 strong+pred	3780483 medium
1583	3781707	3780505	-	mtrK	3781774 strong+pred	3780505 no
1584	3781980	3783011	+	Dda3937_00924	3781923 strong+pred	3783037 strong+pred
1585	3784946	3783087	-	Dda3937_00921, masA, Dda3937_00923	3785099 strong+pred	3783086 strong+pred			validated, validated
1586	3785168	3787080	+	ybdL, yafV	3785137 strong+pred	3787095 strong+pred			validated
1587	3788379	3787114	-	allC	3788379 no	3787114 no
1588	3789620	3788376	-	pucG	3789868 medium	3788376 no
1589	3793632	3789683	-	Dda3937_00912, Dda3937_00913, Dda3937_00914, Dda3937_00915, Dda3937_00916	3793691 medium+pred	3789683 no			low signal, low signal, low signal, low signal
1590	3793796	3797037	+	Dda3937_00911, Dda3937_00910, Dda3937_00909	3793696 medium+pred	3797042 medium			validated, low signal
1591	3797034	3797414	+	Dda3937_00908	3796839 medium	3797462 medium
1592	3800177	3797698	-	Dda3937_00905, Dda3937_00906, Dda3937_00907	3800201 medium+pred	3797632 putative	3798810 medium		validated, validated
1593	3800330	3801814	+	Dda3937_00904	3800277 medium+pred	3801836 medium+pred
1594	3802050	3804625	+	Dda3937_00903, Dda3937_00902	3802011 medium+pred	3804657 medium	3803873 medium		validated
1595	3805412	3815255	+	proV, proW, proX, ygaY, ygaZ, ygaH, mprA, emrA, emrB	3805359 strong+pred	3815302 strong+pred	3812283 medium, 3811153 medium, 3811819 strong+pred	3813765 strong, 3808995 strong, 3812427 strong	validated, validated, validated, validated, validated, validated, validated, validated
1596	3816429	3815341	-	yfiF	3816450 strong+pred	3815327 putative
1597	3816941	3818170	+	trxC, yfiP	3816794 medium+pred	3818214 medium	3817435 medium+pred	3817407 medium	low signal
1598	3818204	3822816	+	patZ, pssA, yfiM	3818180 strong+pred	3822869 medium		3820963 medium, 3822430 strong	validated, validated
1599	3830783	3822813	-	gmhB, kgtP	3830809 strong+pred	3822813 no	3824156 strong+pred		invalidated
1600	3830964	3836579	+	metN, metI, metQ, rcsF, yaeB, proS	3830907 strong+pred	3836597 strong+pred	3833420 medium	3833543 strong+pred	validated, validated, validated, validated, invalidated
1601	3837650	3836658	-	rpoS	3837675 putative	3836637 strong+pred
1602	3842599	3837704	-	ftsB, ispD, ispF, truD, pcm, nlpD	3842615 strong+pred	3837704 no	3839143 strong+pred		validated, validated, validated, validated, invalidated
1603	3852437	3842815	-	cysJ, cysI, cysH, cysG1, cysD, cysN, cysC, ygbE	3852536 strong+pred	3842789 medium	3847718 strong+pred		validated, validated, validated, validated, validated, validated, validated
1604	3852730	3854439	+	Dda3937_00208	3852535 medium	3854513 medium
1605	3855774	3854485	-	Dda3937_00207	3855844 strong+pred	3854485 no
1606	3856266	3857645	+	pehK	3856166 medium	3857717 medium
1607	3857776	3858144	+	queD	3857745 medium+pred	3858174 medium
1608	3858855	3858184	-	queE	3858880 strong+pred	3858184 no
1609	3859060	3860034	+	meh	3858993 strong+pred	3860081 strong
1610	3862898	3860105	-	rhiT, rhiN	3863073 strong+pred	3860087 putative	3861397 medium		validated
1611	3864330	3863194	-	Dda3937_00200	3864330 no	3863127 medium
1612	3866434	3864254	-	Dda3937_00199	3866434 no	3864241 putative
1613	3868053	3866755	-	eno	3868130 strong+pred	3866716 strong+pred
1614	3874609	3868151	-	rumA, relA, mazG, pyrG	3874640 strong+pred	3868151 no	3873504 medium, 3869836 strong+pred	3870986 strong, 3869991 medium	validated, invalidated, invalidated
1615	3874670	3877435	+	barA	3874607 strong+pred	3877485 medium
1616	3884846	3877542	-	gudP, gudX, gudD, garL, garR, garK	3885024 strong+pred	3877392 putative			validated, validated, validated, validated, low signal
1617	3885758	3887332	+	garD	3885748 strong+pred	3887411 medium
1618	3887921	3890940	+	Dda3937_00184, Dda3937_00183, Dda3937_00182, Dda3937_00181	3887687 medium+pred	3890967 strong+pred	3889541 strong+pred, 3890540 medium+pred	3889967 strong+pred	invalidated, validated, validated
1619	3894997	3891278	-	rfaE, ligA, Dda3937_00180	3895029 strong+pred	3891278 no	3891541 medium		validated, validated
1620	3899459	3895153	-	ygiF, glnE	3899497 strong+pred	3895153 no	3898179 medium		validated
1621	3899768	3901866	+	htrG, cca	3899724 medium+pred	3901912 strong	3900566 strong+pred		invalidated
1622	3903275	3901915	-	folB, bacA	3903321 strong+pred	3901915 no	3902916 medium	3902911 medium	low signal
1623	3903383	3904024	+	plsY	3903343 strong+pred	3904038 strong+pred
1624	3905686	3904100	-	Dda3937_00170	3905801 strong+pred	3904064 medium+pred
1625	3905999	3906529	+	ppa	3905969 strong	3906569 strong+pred
1626	3906951	3906610	-	ytfP	3907182 medium+pred	3906608 strong+pred
1627	3912490	3906954	-	tamA, tamB	3912574 strong+pred	3906954 no			validated
1628	3912823	3913464	+	msrA	3912790 strong+pred	3913559 strong
1629	3913760	3915076	+	ytfL	3913632 medium+pred	3915166 strong+pred
1630	3915379	3915173	-	ytfK	3915602 medium+pred	3915156 strong+pred
1631	3916577	3915837	-	cysQ	3916654 strong+pred	3915763 strong
1632	3916953	3919701	+	cpdB, ytfE	3916823 strong+pred	3919780 medium+pred	3918814 medium	3918931 strong	invalidated
1633	3920196	3919846	-	yaaX	3920326 strong	3919823 putative
1634	3921191	3920571	-	fklB	3921217 strong+pred	3920534 strong+pred
1635	3921418	3922125	+	ytfB	3921384 strong+pred	3922209 strong
1636	3922483	3922109	-	yeaO	3922727 medium	3922109 no
1637	3924041	3922600	-	rpsF, priB, rpsR, rplI	3924136 medium+pred	3922579 strong+pred			validated, validated, validated
1638	3925012	3924263	-	yjfP	3925065 strong+pred	3924263 no
1639	3925240	3927180	+	Dda3937_02614	3925075 strong+pred	3927251 medium+pred
1640	3927319	3927723	+	yjfO	3927285 medium	3927797 medium
1641	3931413	3928113	-	rnr, rlmB	3931471 medium+pred	3928113 no	3929072 medium		validated
1642	3931879	3931454	-	nsrR	3931977 strong+pred	3931454 no
1643	3932240	3933826	+	Dda3937_02606	3932144 medium	3933827 strong+pred
1644	3934273	3937212	+	Dda3937_02605, codA, Dda3937_02603	3934062 strong+pred	3937268 medium	3934985 medium+pred, 3936372 medium	3936471 medium+pred	validated, low signal
1645	3938541	3937528	-	yggR	3938552 medium	3937485 putative
1646	3938563	3939297	+	yggS	3938522 strong+pred	3939386 medium
1647	3939331	3942809	+	proC, yggT, yggU, yggV, yggW	3939313 putative	3942857 medium	3940123 medium	3940230 medium, 3940819 strong	validated, validated, validated, validated
1648	3942934	3943062	+	ecnA	3942902 strong+pred	3943105 strong+pred
1649	3947024	3943115	-	aas, ygeD, elaA	3947181 strong+pred	3943021 strong			validated, validated
1650	3953281	3947327	-	Dda3937_02588, bglF, Dda3937_02590, Dda3937_02591	3953402 strong+pred	3947254 medium+pred			low signal, low signal, low signal
1651	3954708	3953806	-	Dda3937_02587	3954823 strong	3953787 medium
1652	3955235	3956245	+	galR	3955011 medium	3956297 medium
1653	3963166	3956500	-	celB, celH, celA, Dda3937_02583, Dda3937_02584, Dda3937_04395, Dda3937_02585	3963285 strong+pred	3956500 no	3957899 strong+pred		validated, validated, low signal, validated, invalidated, validated
1654	3963402	3964866	+	celC, ascG	3963370 strong+pred	3964938 strong	3963802 strong	3963793 medium	validated
1655	3966144	3964882	-	lysA	3966170 medium+pred	3964882 no
1656	3966269	3967204	+	lysR	3966218 medium+pred	3967295 medium
1657	3969021	3967213	-	Dda3937_04077, Dda3937_04076	3969221 medium+pred	3967213 no	3968340 medium		low signal
1658	3969884	3969042	-	Dda3937_04078	3969884 no	3969042 no
1659	3971779	3969881	-	Dda3937_04080, Dda3937_04079	3971779 medium	3969879 putative			low signal
1660	3972047	3972754	+	Dda3937_04081	3971834 medium+pred	3972788 medium
1661	3973746	3972836	-	Dda3937_00098, Dda3937_04082	3973772 strong+pred	3972815 putative			validated
1662	3974106	3977278	+	Dda3937_03440, dusA	3974079 strong+pred	3977364 strong	3976136 medium+pred	3976056 medium+pred	invalidated
1663	3977505	3977744	+	yjbO	3977256 medium	3977769 medium
1664	3979659	3978154	-	Dda3937_03443	3979754 strong+pred	3978059 medium+pred
1665	3980905	3979916	-	qor	3980984 strong+pred	3979916 no
1666	3981028	3983543	+	dnaB, alr	3980989 strong+pred	3983577 strong+pred	3982427 medium+pred	3982503 medium	validated
1667	3983934	3983686	-	Dda3937_03447	3983983 strong+pred	3983631 putative
1668	3984945	3984178	-	Dda3937_03448	3984974 medium+pred	3984178 no
1669	3987317	3985944	-	Dda3937_03449	3987317 no	3985944 no
1670	3987688	3988164	+	Dda3937_03450	3987568 strong+pred	3988170 strong+pred
1671	3988415	3989029	+	Dda3937_03451	3988235 medium+pred	3989117 medium
1672	3989078	3990271	+	tyrB	3988945 medium	3990327 strong
1673	3999783	3991638	-	Dda3937_03458, Dda3937_03457, Dda3937_03456, Dda3937_03455, Dda3937_03454, Dda3937_03453	4000019 strong	3991638 no	3995554 medium, 3992316 medium		validated, validated, validated, validated, validated
1674	4003268	4001577	-	Dda3937_03462	4003372 medium+pred	4001577 no
1675	4004246	4005856	+	Dda3937_03463	4004154 strong+pred	4005921 medium
1676	4006005	4007465	+	Dda3937_03464	4005971 medium+pred	4007522 medium
1677	4007895	4007476	-	yjbQ	4007921 strong+pred	4007476 no
1678	4008297	4009286	+	Dda3937_03466	4008280 strong	4009329 medium
1679	4012743	4013288	+	ssb	4012704 strong+pred	4013306 strong+pred
1680	4013927	4009656	-	yddH, uvrA	4013950 strong+pred	4009656 no	4012564 strong+pred		invalidated
1681	4014395	4014883	+	Dda3937_03470	4014353 medium+pred	4014883 medium
1682	4015166	4020201	+	Dda3937_03059, Dda3937_03060, Dda3937_03061, Dda3937_03062, Dda3937_03063, Dda3937_03064, Dda3937_03065	4014917 medium	4020279 medium	4015565 medium+pred, 4018718 medium	4018835 medium	validated, low signal, validated, validated, low signal, low signal
1683	4020214	4022004	+	Dda3937_03066	4020214 no	4022016 medium
1684	4022370	4023092	+	Dda3937_03067, Dda3937_03068	4022370 no	4023092 no			validated
1685	4023089	4027240	+	Dda3937_03069	4023089 no	4027240 no
1686	4028186	4034541	+	Dda3937_03071, Dda3937_03072	4028186 no	4034541 no			low signal
1687	4034648	4039055	+	Dda3937_03073, Dda3937_03074, Dda3937_03075	4034648 no	4039131 medium	4037195 strong+pred, 4038261 medium	4038452 medium	low signal, validated
1688	4047015	4039077	-	Dda3937_03081, lfgN, Dda3937_03079, Dda3937_03078, Dda3937_03077, lfgR	4047183 medium	4039077 no	4041426 medium		validated, validated, validated, validated, validated
1689	4047508	4050311	+	Dda3937_03082, Dda3937_03083, Dda3937_03084	4047376 strong+pred	4050362 medium	4048693 medium	4048857 medium	validated, validated
1690	4052026	4050328	-	Dda3937_03086, Dda3937_03085	4052271 strong+pred	4050328 no			validated
1691	4052411	4054900	+	Dda3937_03087, Dda3937_03088, Dda3937_04298	4052299 strong+pred	4054952 strong			validated, validated
1692	4063294	4055706	-	Dda3937_02623, Dda3937_02622, Dda3937_02621, Dda3937_02620, Dda3937_04299, Dda3937_03091, Dda3937_03090, Dda3937_03089	4063294 no	4055706 no	4056532 medium+pred		low signal, low signal, low signal, validated, validated, low signal, validated
1693	4063379	4062604	-	Dda3937_04696	4063379 no	4062604 no
1694	4063581	4064222	+	Dda3937_02624	4063567 medium+pred	4064268 medium
1695	4064446	4065123	+	Dda3937_02625	4064446 no	4065162 medium+pred
1696	4066031	4065228	-	ygbI	4066056 strong+pred	4065228 no
1697	4068339	4066080	-	Dda3937_02628, Dda3937_02627	4068376 medium+pred	4066080 no	4067085 medium		validated
1698	4068565	4069701	+	Dda3937_02629	4068457 medium+pred	4069701 no
1699	4069770	4074599	+	Dda3937_02630, Dda3937_02631, Dda3937_02632, Dda3937_02633, Dda3937_02634	4069770 no	4074657 medium	4071974 medium, 4073246 medium	4070677 medium, 4072120 medium, 4073376 medium	validated, validated, low signal, low signal
1700	4076930	4074626	-	yacL, Dda3937_02635	4077134 medium	4074536 medium	4076342 medium+pred		low signal
1701	4080840	4077032	-	Dda3937_02638, acnB	4080946 medium+pred	4077012 putative	4079731 strong+pred		invalidated
1702	4083252	4080910	-	fepA	4083468 medium+pred	4080910 no
1703	4083434	4084420	+	Dda3937_03093	4083325 strong+pred	4084442 strong+pred
1704	4084507	4085838	+	Dda3937_03094	4084474 medium+pred	4085888 medium+pred
1705	4087078	4085900	-	Dda3937_03095	4087328 medium+pred	4085900 no
1706	4094365	4087266	-	pdhR, aceE, aceF, lpd	4094424 strong+pred	4087173 strong+pred	4093683 medium, 4088767 strong	4088839 strong+pred	validated, validated, validated
1707	4095013	4096359	+	aroP	4094879 strong+pred	4096443 strong+pred
1708	4097857	4096436	-	ampD, ampE	4097976 strong+pred	4096436 no			validated
1709	4098299	4100203	+	tsx, nadC	4098107 strong+pred	4100262 strong+pred			validated
1710	4100465	4103580	+	ppdD, hofB, hofC	4100465 no	4103622 medium	4102301 medium	4102428 medium	validated, low signal
1711	4104747	4103707	-	guaC	4104810 strong+pred	4103707 no
1712	4104915	4106512	+	coaE, yacF, yacG	4104894 strong+pred	4106608 medium	4105436 medium+pred	4105599 medium	validated, validated
1713	4110362	4106603	-	secM, secA, mutT	4110362 no	4106603 no	4109929 medium, 4107112 medium		validated, validated
1714	4110390	4110911	+	Dda3937_02233	4110360 strong+pred	4111002 medium
1715	4113091	4110928	-	ftsZ, lpxC	4113316 medium	4110865 strong+pred	4111873 strong+pred		validated
1716	4127969	4113166	-	mraZ, rsmH, ftsL, ftsI, murE, murF, mraY, murD, ftsW, murG, murC, ftsQ, ftsA	4128023 strong+pred	4113166 no	4115417 strong	4127427 medium	validated, validated, validated, validated, validated, validated, validated, validated, validated, validated, validated, validated
1717	4128836	4129297	+	ygaW	4128756 strong+pred	4129392 strong
1718	4135319	4129653	-	Dda3937_02453, ilvI, ilvH, fruR	4135449 strong+pred	4129625 putative	4133290 strong+pred, 4131435 medium, 4130904 medium		validated, validated, validated
1719	4135550	4140413	+	leuL, leuA, leuB, leuC, leuD	4135519 strong	4140481 strong+pred			validated, validated, validated, validated
1720	4141480	4140581	-	Dda3937_01354	4141558 strong+pred	4140487 putative
1721	4141935	4143335	+	tnaA	4141701 strong+pred	4143396 medium+pred
1722	4143738	4145405	+	yabN	4143710 strong+pred	4145414 medium
1723	4145615	4148893	+	tbpA, thiP, thiQ	4145489 medium	4148938 medium	4148081 medium+pred	4146665 medium	validated, validated
1724	4149048	4151224	+	Dda3937_01360, ilvB, ilvN	4149015 strong	4151260 strong		4149167 strong+pred	validated, validated
1725	4152037	4151270	-	yabI	4152072 medium+pred	4151212 putative
1726	4152228	4154212	+	Dda3937_01364, Dda3937_01365, Dda3937_01366	4152200 strong+pred	4154261 medium		4153170 medium, 4153702 medium	validated, validated
1727	4154651	4154259	-	Dda3937_01367	4154725 strong+pred	4154259 no
1728	4159488	4154796	-	Dda3937_01372, Dda3937_01371, Dda3937_01370, Dda3937_01369, Dda3937_01368	4159488 no	4154796 no		4157271 medium	low signal, validated, validated, low signal
1729	4160039	4162411	+	polB	4159817 medium+pred	4162471 medium+pred
1730	4162683	4166304	+	hepA, rluA	4162469 medium+pred	4166356 medium+pred		4165638 medium	validated
1731	4167348	4166368	-	djlA	4167379 strong+pred	4166366 putative
1732	4167535	4174368	+	imp, surA, pdxA, rsmA, apaG, apaH	4167359 strong+pred	4174397 medium	4169934 strong, 4171196 medium, 4173109 medium, 4173321 medium	4171377 strong, 4173599 strong	validated, validated, validated, validated, validated
1733	4175644	4174532	-	Dda3937_01384	4175709 strong+pred	4174526 medium
1734	4177860	4176033	-	yjjP, yjjB, folA	4177963 strong	4175982 strong			validated, validated
1735	4178022	4178636	+	Dda3937_01388	4177978 medium+pred	4178693 medium+pred
1736	4184475	4178738	-	dapB, carA, carB	4184506 strong+pred	4178698 putative	4183231 strong+pred		invalidated, validated
1737	4185633	4184716	-	rihC	4185795 medium	4184716 no
1738	4191819	4192082	+	rpsT	4191688 strong+pred	4192101 strong+pred
1739	4197639	4185706	-	dnaK, dnaJ, nhaA, nhaR, ribF, ileS, lspA, fkpB, ispH	4197659 medium	4185689 putative	4195783 medium+pred, 4190584 medium		validated, invalidated, validated, invalidated, validated, validated, validated, validated
1740	4198026	4198598	+	satP	4197970 medium	4198658 medium+pred
1741	4200012	4198693	-	Dda3937_00387	4200023 strong+pred	4198676 medium+pred
1742	4200728	4200141	-	mog	4200875 strong	4200141 no
1743	4201156	4202298	+	Dda3937_00389	4200915 medium	4202306 medium
1744	4203282	4202329	-	talB	4203291 strong	4202312 strong+pred
1745	4203586	4204365	+	yaaA	4203560 strong+pred	4204430 strong
1746	4209188	4204507	-	thrA, thrB, thrC	4209295 strong	4204507 no			validated, validated
1747	4210324	4209623	-	Dda3937_00395	4210495 strong+pred	4209565 medium
1748	4210887	4211603	+	arcA	4210869 strong+pred	4211629 strong+pred
1749	4212380	4213246	+	rob	4212339 strong+pred	4213252 strong+pred
1750	4213945	4214481	+	yjjX	4213919 strong+pred	4214567 medium
1751	4216987	4211701	-	slt, trpR, ytjC, creA	4217009 medium	4211668 putative	4215052 strong, 4213982 strong+pred	4215002 medium, 4214490 medium	validated, low signal, low signal
1752	4217458	4219122	+	ettA	4217340 medium+pred	4219143 strong+pred
1753	4221019	4219313	-	chmX	4221176 strong+pred	4219296 medium
1754	4222368	4221472	-	Dda3937_00405	4222399 medium+pred	4221472 no
1755	4222479	4223480	+	Dda3937_00406	4222445 medium+pred	4223544 medium
1756	4225794	4223596	-	rpiA, serA	4225824 strong+pred	4223545 strong+pred	4224876 strong+pred		invalidated
1757	4225990	4226883	+	argP	4225958 strong+pred	4226925 strong
1758	4233290	4226913	-	epd, pgk, fbaA, mscS, pir, yggE	4233439 strong+pred	4226913 no		4229747 strong+pred	validated, validated, validated, validated, validated
1759	4237174	4233615	-	Dda3937_00417, tktA	4237267 strong+pred	4233596 putative	4235697 strong+pred		invalidated
1760	4239381	4237405	-	speA	4239512 strong+pred	4237400 putative
1761	4239709	4241953	+	Dda3937_00419, metK, sprT	4239673 medium	4241976 medium	4240095 strong+pred, 4241218 medium	4241341 strong+pred	validated, invalidated
1762	4242053	4243615	+	nucM, rsmE	4242022 medium+pred	4243617 medium	4242774 strong+pred		low signal
1763	4243627	4244580	+	gshB	4243606 medium	4244647 strong
1764	4244685	4245679	+	yqgE, yqgF	4244592 strong	4245743 strong		4245294 medium	validated
1765	4246762	4245758	-	fbp	4246821 strong+pred	4245710 strong
1766	4246933	4248315	+	mpl	4246909 strong+pred	4248384 strong+pred
1767	4249736	4248438	-	purA	4249751 strong	4248424 strong+pred
1768	4258822	4249836	-	amiB, mutL, miaA, hfq, hflX, hflK, hflC, yjeT	4258822 no	4249836 no	4250175 medium, 4254199 strong+pred, 4253871 medium+pred		validated, validated, validated, validated, validated, validated, validated
1769	4259301	4258819	-	tsaE	4259485 medium	4258819 no
1770	4261820	4259298	-	Dda3937_00440, nnr	4261838 strong+pred	4259298 no	4260867 strong+pred		validated
1771	4261997	4263136	+	queG	4261970 strong+pred	4263234 medium
1772	4264111	4272957	+	cpsB, cpsG, gmd, Dda3937_00445, Dda3937_00446, fcl, wbeA, Dda3937_00449	4263931 strong+pred	4273006 strong	4267931 medium	4268069 strong+pred	validated, validated, validated, validated, validated, validated, validated
1773	4273949	4273023	-	Dda3937_00450	4274149 strong+pred	4273023 no
1774	4274241	4274543	+	Dda3937_00451	4273993 medium+pred	4274543 no
1775	4274847	4275521	+	Dda3937_00452	4274684 strong+pred	4275587 medium
1776	4276500	4275499	-	Dda3937_00453	4276528 medium+pred	4275361 putative
1777	4276942	4278318	+	Dda3937_00454	4276942 no	4278318 no
1778	4278315	4282589	+	Dda3937_00455, Dda3937_00456, Dda3937_00457, Dda3937_00458, Dda3937_00459	4278315 no	4282616 medium			low signal, validated, low signal, validated
1779	4284785	4282692	-	ohrR, ohr, Dda3937_00460	4284852 medium+pred	4282692 no		4284275 strong	low signal, validated
1780	4286460	4284937	-	abgT	4286460 no	4284919 putative
1781	4289724	4286945	-	abgA, abgB	4289786 medium+pred	4286945 no			low signal
1782	4289885	4290781	+	abgR	4289839 strong	4290810 medium
1783	4292635	4290965	-	Dda3937_02184	4292736 medium+pred	4290918 putative
1784	4293003	4294022	+	Dda3937_02183	4292969 medium+pred	4294026 medium
1785	4295352	4294831	-	nifQ	4295352 no	4294831 no
1786	4296749	4295352	-	nifB	4296934 medium	4295352 no
1787	4300115	4297018	-	nifL, nifA	4300115 no	4297018 no			low signal
1788	4300556	4301086	+	nifF	4300556 no	4301173 medium
1789	4301375	4302739	+	Dda3937_02177	4301353 medium+pred	4302822 medium
1790	4304595	4303343	-	nifZ, nifM	4304595 no	4303343 no			low signal
1791	4304848	4304579	-	nifW	4304848 no	4304579 no
1792	4307249	4304853	-	nifS, nifV	4307249 no	4304853 no			validated
1793	4308121	4307294	-	nifU	4308246 medium+pred	4307294 no
1794	4308586	4309790	+	Dda3937_02170, Dda3937_02169	4308540 strong+pred	4309845 strong+pred			validated
1795	4310351	4309872	-	Dda3937_02168	4310400 strong+pred	4309850 putative
1796	4314252	4310670	-	nifE, nifN, nifX, Dda3937_02167	4314252 no	4310670 no	4311049 medium		validated, low signal, validated
1797	4314701	4316293	+	Dda3937_02163	4314600 medium	4316316 medium+pred
1798	4316541	4316933	+	Dda3937_02162	4316447 medium	4317007 medium
1799	4317455	4316945	-	Dda3937_02160, Dda3937_02161	4317485 medium+pred	4316945 no	4317436 medium		validated
1800	4318349	4317687	-	nifY	4318349 no	4317638 medium
1801	4321811	4318362	-	nifD, nifK, nifT	4321920 medium	4318362 no			low signal, low signal
1802	4322751	4321870	-	nifH	4322751 no	4321870 no
1803	4323253	4326750	+	nifJ	4323253 no	4326810 medium
1804	4327737	4327195	-	orn	4327751 medium	4327190 medium
1805	4327873	4333261	+	rsgA, psd, bspA	4327832 strong+pred	4333375 medium+pred	4329914 medium	4329013 medium, 4329998 medium	validated, validated
1806	4334344	4333367	-	poxA	4334367 strong+pred	4333332 putative
1807	4334818	4338816	+	frdA, frdB, frdC, frdD, blc	4334656 strong+pred	4338877 medium+pred		4338158 strong+pred	validated, validated, validated, low signal
1808	4340032	4338957	-	efp, Dda3937_02142	4340056 strong+pred	4338957 no	4339330 strong+pred	4339420 strong	invalidated
1809	4340072	4341115	+	yjeK	4340012 strong+pred	4341186 medium
1810	4341724	4342902	+	Dda3937_02137	4341668 strong	4342978 strong+pred
1811	4344685	4341155	-	pgi, yjeI	4344806 strong+pred	4341111 strong	4341575 strong+pred		invalidated
1812	4345270	4346634	+	lysC	4345108 putative	4346703 medium+pred
1813	4346845	4347915	+	Dda3937_02134	4346668 medium	4347931 putative
1814	4349617	4347971	-	yjbB	4349748 strong+pred	4347971 no
1815	4349943	4351397	+	Dda3937_02132	4349879 strong+pred	4351406 medium+pred
1816	4355147	4351464	-	metH	4355180 strong+pred	4351454 putative
1817	4355312	4356142	+	iclR	4355285 medium+pred	4356181 medium
1818	4362149	4356152	-	metA, aceB, aceA, aceK	4362200 strong+pred	4356152 no		4361204 strong+pred	invalidated, validated, low signal
1819	4368080	4368625	+	yrdA	4368017 strong+pred	4368632 medium
1820	4372470	4368644	-	smf_1, smg, yrdD, tsaC, aroE, yrdB	4372562 strong+pred	4368640 medium	4371503 medium+pred, 4368932 medium		validated, validated, validated, validated, validated
1821	4372583	4376854	+	def, fmt, rsmB, trkA	4372544 strong+pred	4376891 strong		4373192 strong, 4374107 strong	validated, validated, validated
1822	4376959	4377384	+	mscL	4376937 strong+pred	4377455 strong
1823	4378060	4377347	-	yhdN, Dda3937_01518	4378299 medium	4377347 no		4377593 medium	validated
1824	4391859	4378193	-	rpsJ, rplC, rplD, rplW, rplB, rpsS, rplV, rpsC, rplP, rpmC, rpsQ, rplN, rplX, rplE, rpsN, rpsH, rplF, rplR, rpsE, rpmD, rplO, secY, rpmJ, rpsM, rpsK, rpsD, rpoA, rplQ	4391924 strong+pred	4378183 strong+pred	4386803 strong+pred	4387676 strong, 4387263 medium, 4381140 strong	validated, validated, validated, validated, validated, validated, validated, validated, validated, validated, validated, validated, validated, validated, validated, validated, validated, validated, validated, validated, validated, validated, validated, validated, validated, validated, validated
1825	4392628	4392155	-	bfr	4392706 medium	4392155 no
1826	4392897	4392703	-	bfd	4392923 strong+pred	4392611 strong
1827	4397431	4393027	-	rpsL, rpsG, fusA, tufA	4397604 medium+pred	4393012 putative	4396570 medium, 4394263 strong		validated, validated, validated
1828	4399351	4397564	-	yheO, tusD, tusC, tusB	4399393 strong+pred	4397564 no			validated, validated, validated
1829	4399534	4402966	+	eptA, basR, basS	4399505 medium+pred	4403036 medium		4401247 medium, 4401906 medium	validated, validated
1830	4403970	4403119	-	fkpA	4404004 strong+pred	4403088 strong+pred
1831	4404184	4404402	+	slyX	4404161 strong+pred	4404471 medium
1832	4405512	4404469	-	yhiW	4405512 no	4404382 medium
1833	4406695	4405664	-	Dda3937_00531	4406695 no	4405642 putative
1834	4407096	4408463	+	Dda3937_00532	4406994 medium	4408515 medium
1835	4408859	4408563	-	Dda3937_00533	4409063 putative	4408563 no
1836	4409438	4410688	+	Dda3937_00535	4409438 no	4410715 medium+pred
1837	4411351	4410761	-	slyD	4411370 strong+pred	4410753 strong+pred
1838	4414118	4411495	-	kefG, kefB, yheV	4414202 strong+pred	4411495 no		4413522 medium	validated, validated
1839	4414243	4416162	+	yheS	4414171 strong+pred	4416191 medium+pred
1840	4416833	4416228	-	Dda3937_00541	4416860 strong+pred	4416228 no
1841	4416953	4419180	+	yheT, yheU, prkB	4416769 strong+pred	4419261 medium	4418247 strong+pred	4418267 medium	validated, validated
1842	4419633	4419226	-	yhfA	4419823 medium	4419161 putative
1843	4420022	4420654	+	crp	4419766 putative	4420728 strong+pred
1844	4422661	4420742	-	pabA, argD	4422738 strong+pred	4420722 putative	4421984 strong		validated
1845	4424107	4422902	-	Dda3937_00549	4424107 no	4422888 medium+pred
1846	4433394	4425303	-	Dda3937_00519, Dda3937_00520, Dda3937_00555, Dda3937_00554, Dda3937_00553, Dda3937_00552	4433394 no	4425303 no	4428412 strong+pred, 4427485 medium+pred	4428511 medium, 4427725 medium+pred	low signal, low signal, low signal, low signal, low signal
1847	4433853	4434980	+	pelB	4433733 strong+pred	4435021 strong+pred
1848	4435496	4438050	+	pelC, pelZ	4435315 strong+pred	4438070 medium+pred	4436655 medium	4436687 strong	validated
1849	4438903	4438331	-	ppiA	4438936 strong+pred	4438297 putative
1850	4440301	4439147	-	Dda3937_04189	4440404 medium+pred	4439049 medium+pred
1851	4442983	4440609	-	rpe, gph, trpS	4443095 strong	4440592 putative	4442320 medium, 4441636 medium		validated, validated
1852	4446871	4443120	-	aroK, aroB, damX, dam	4446966 strong+pred	4443120 no	4446403 medium, 4445127 strong+pred, 4444071 medium		validated, validated, validated
1853	4450976	4447301	-	Dda3937_00074, Dda3937_00075, Dda3937_04415, Dda3937_04180, hofQ	4451228 strong+pred	4447293 medium			validated, validated, validated, validated
1854	4451294	4453852	+	mrcA	4451246 medium+pred	4453912 medium+pred
1855	4454543	4453992	-	nudE	4454645 strong+pred	4453952 putative
1856	4454966	4459520	+	yrfF, yrfG, hslR, hslO	4454928 strong+pred	4459544 medium	4457237 strong	4457169 strong, 4458051 medium	validated, validated, validated
1857	4460282	4461901	+	pck	4460255 strong+pred	4461941 strong+pred
1858	4464134	4462015	-	ompR, envZ	4464356 strong+pred	4461980 medium+pred	4463459 medium		validated
1859	4464405	4464905	+	greB	4464205 medium+pred	4464945 medium
1860	4465120	4466838	+	Dda3937_00352	4465108 medium+pred	4466904 medium+pred
1861	4467000	4470118	+	yhgF, Dda3937_00351	4466936 medium+pred	4470118 strong	4469587 medium+pred	4469345 strong+pred	validated
1862	4471153	4470380	-	bioH	4471270 strong+pred	4470380 no
1863	4471232	4472568	+	yhgH, nfuA	4471170 strong+pred	4472667 strong+pred	4471964 strong+pred		validated
1864	4477354	4472738	-	malP, malQ	4477466 medium	4472738 no			validated
1865	4479139	4477399	-	glpG, glpR	4479173 strong+pred	4477399 no	4478219 medium		validated
1866	4479418	4483497	+	Dda3937_00343, Dda3937_00342, yiaL, Dda3937_00340	4479403 strong+pred	4483497 no		4481680 medium	validated, low signal, low signal
1867	4483818	4485769	+	Dda3937_00339, Dda3937_00338, Dda3937_00337	4483792 medium+pred	4485813 medium		4484610 medium, 4485389 medium	validated, validated
1868	4486139	4485819	-	glpE	4486200 strong+pred	4485819 no
1869	4486541	4488040	+	glpD	4486421 strong+pred	4488078 medium
1870	4497887	4488454	-	glgB, glgX, glgC, glgA, glgP	4498089 medium+pred	4488448 medium	4491143 medium	4492430 medium	validated, validated, validated, validated
1871	4498266	4499951	+	Dda3937_00329	4498242 strong+pred	4500054 medium+pred
1872	4502513	4500181	-	asd, nikR, Dda3937_00328	4502570 strong+pred	4500098 strong	4500568 strong	4501408 strong+pred, 4500675 medium	validated, low signal
1873	4502712	4503305	+	yhgN	4502680 medium	4503356 medium
1874	4504697	4503381	-	gntT	4504863 strong+pred	4503381 no
1875	4504946	4505464	+	gntK	4504808 strong+pred	4505532 medium
1876	4506473	4505475	-	gntR	4506494 strong+pred	4505475 no
1877	4507131	4507946	+	Dda3937_00321	4507006 medium	4508018 medium
1878	4511095	4508068	-	glpC, yhhW	4511095 no	4508068 no	4508781 strong+pred	4509804 medium	low signal
1879	4513975	4511092	-	glpA, glpB	4514003 strong+pred	4511092 no			validated
1880	4514276	4516862	+	glpT, glpQ	4514241 strong+pred	4516909 medium	4515582 medium	4515700 medium+pred	validated
1881	4518695	4516853	-	pldB, yigL	4518762 strong+pred	4516853 no			validated
1882	4518809	4519429	+	rhtB	4518773 medium	4519496 strong
1883	4521465	4519587	-	rhtC, Dda3937_00311	4521511 putative	4519583 medium	4520844 medium+pred		low signal
1884	4524404	4521526	-	pldA, recQ	4524506 strong+pred	4521526 no	4523563 medium		validated
1885	4524629	4526120	+	yigI, rarD	4524561 medium+pred	4526193 medium	4525171 strong+pred	4525173 medium	validated
1886	4527137	4526079	-	abrB	4527172 strong+pred	4526079 no
1887	4530802	4527320	-	uvrD, corA	4531031 medium+pred	4527320 no	4528517 strong+pred	4528629 medium	invalidated
1888	4534363	4534683	+	cyaY	4534334 strong+pred	4534693 strong+pred
1889	4537299	4530889	-	cyaA, yifL, dapF, yigA, xerC, yigB	4537476 strong+pred	4530889 no	4534311 strong+pred	4534684 strong, 4534026 strong	invalidated, validated, validated, validated, validated
1890	4537625	4541731	+	hemC, hemD, hemX, hemY	4537604 strong+pred	4541763 strong	4539370 medium+pred	4540569 medium	validated, validated, validated
1891	4547801	4542353	-	Dda3937_00284, Dda3937_00285, Dda3937_00286, Dda3937_00287, Dda3937_00288, Dda3937_00289	4547863 strong+pred	4542334 strong+pred			validated, validated, validated, validated, validated
1892	4548241	4549221	+	Dda3937_00283	4548128 medium+pred	4549278 medium
1893	4549278	4550222	+	Dda3937_00282	4549218 medium+pred	4550222 no
1894	4550236	4551459	+	Dda3937_00281	4550236 no	4551459 no
1895	4551512	4552966	+	Dda3937_00280	4551512 no	4553058 medium+pred
1896	4568344	4553068	-	rho, rfe, wzzE, rffE, rffD, rffC, rffA, wzxE, rffT, wzyE, rffM, yifK, Dda3937_00279	4568541 medium+pred	4553042 putative	4566915 strong+pred, 4555716 strong, 4553429 strong+pred	4567073 strong+pred, 4555792 medium	validated, low signal, validated, validated, validated, validated, validated, validated, low signal, validated, low signal, invalidated
1897	4569092	4568766	-	trxA	4569147 strong+pred	4568692 strong
1898	4569212	4574041	+	rhlB, gppA, pehV	4569209 medium+pred	4574115 medium		4572065 strong	validated, invalidated
1899	4574421	4578414	+	pehW, pehX	4574176 medium	4578454 strong	4576535 strong+pred	4576315 medium	low signal
1900	4580490	4578466	-	rep	4580530 strong+pred	4578459 medium
1901	4580675	4580956	+	ppiC	4580638 strong+pred	4580984 strong
1902	4584986	4580997	-	putA	4584986 medium+pred	4580997 no
1903	4585268	4586767	+	putP	4585100 strong+pred	4586837 strong+pred
1904	4588841	4587363	-	ilvC	4588871 strong+pred	4587345 putative
1905	4589011	4590662	+	ilvY, Dda3937_00254	4588967 strong+pred	4590724 strong	4589883 medium+pred	4589947 medium	validated
1906	4591406	4590666	-	Dda3937_00253	4591431 strong+pred	4590666 no
1907	4597912	4591566	-	ilvG, ilvM, ilvE, ilvD, ilvA	4598171 strong+pred	4591508 strong+pred	4596288 medium, 4596059 medium+pred		validated, validated, validated, validated
1908	4599503	4598289	-	Dda3937_00247	4599596 strong+pred	4598262 medium
1909	4599848	4602719	+	yifB, hdfR	4599830 medium+pred	4602778 medium	4601869 medium+pred	4601434 medium	low signal
1910	4601775	4601437	-	yifE	4601813 strong+pred	4601410 strong
1911	4612813	4608817	-	pepQ, yigZ, trkH, hemG	4612837 strong+pred	4608683 putative			validated, validated, validated
1912	4612995	4616360	+	fadB, fadA	4612952 medium+pred	4616442 medium+pred	4615129 medium		validated
1913	4617632	4616413	-	Dda3937_02073, Dda3937_02074, Dda3937_02075	4617675 medium+pred	4616413 no	4617387 medium		validated, validated
1914	4617762	4619453	+	Dda3937_02072	4617688 strong+pred	4619502 medium
1915	4620251	4619550	-	fre	4620439 medium+pred	4619539 strong+pred
1916	4621787	4620301	-	ubiD	4621812 strong+pred	4620200 putative
1917	4622001	4622489	+	rfaH	4621975 strong+pred	4622518 medium
1918	4623543	4622521	-	Dda3937_02069	4623591 medium	4622521 no
1919	4629169	4623546	-	ubiE, yigP, ubiB, tatA, tatB, tatC, tatD	4629228 putative	4623546 no	4627925 medium, 4626092 strong		validated, validated, validated, validated, validated, validated
1920	4630836	4629304	-	rmuC	4631085 medium	4629304 no
1921	4634318	4631025	-	argC, argB, argH	4634471 medium+pred	4631016 strong+pred	4632571 medium		validated, validated
1922	4634533	4635684	+	argE	4634340 strong	4635715 strong+pred
1923	4635971	4638610	+	ppc	4635856 strong+pred	4638627 strong+pred
1924	4640562	4638724	-	udp, Dda3937_02056	4640588 strong+pred	4638661 putative	4639640 strong+pred		validated
1925	4640852	4641679	+	ysgA	4640795 strong+pred	4641750 strong+pred
1926	4644110	4641843	-	metE	4644138 strong+pred	4641743 strong
1927	4644215	4645153	+	metR	4644175 strong+pred	4645263 medium+pred
1928	4645955	4645056	-	yigM	4645982 strong+pred	4644967 putative
1929	4646686	4646066	-	crcA	4646854 strong+pred	4646066 no
1930	4650004	4647044	-	yibN, secB, gpsA, cysE	4650047 strong+pred	4647004 medium+pred	4649624 medium, 4649037 medium		validated, validated, validated
1931	4650231	4652452	+	envC, yibQ	4650228 medium	4652518 medium	4651313 medium		validated
1932	4654716	4652479	-	kbl, tdh	4654802 medium	4652479 no			validated
1933	4655008	4660204	+	rfaD, rfaF, rfaC, rfaQ, waaG	4654959 strong+pred	4660296 medium		4656033 medium, 4658068 medium	validated, validated, validated, validated
1934	4663713	4660284	-	Dda3937_02034, Dda3937_02035, Dda3937_02036	4663749 strong+pred	4660284 no	4662621 medium, 4661538 medium+pred		validated, validated
1935	4664262	4666799	+	kdtA, Dda3937_02032, coaD	4664234 medium+pred	4666841 medium	4665466 medium	4665595 medium, 4666388 medium	validated, validated
1936	4669173	4666841	-	rpmB, rpmG, mutM, Dda3937_02030	4669246 strong	4666841 no	4668993 medium	4668888 strong	validated, validated, low signal
1937	4670077	4669412	-	yicR	4670100 strong	4669412 no
1938	4670267	4672685	+	dfp, dut, ttk	4670233 strong+pred	4672713 medium	4671858 medium+pred	4672047 strong	validated, validated
1939	4674219	4672751	-	rph, pyrE	4674234 strong+pred	4672751 no	4673607 medium		validated
1940	4674400	4674801	+	Dda3937_03256	4674377 strong+pred	4674879 medium
1941	4674808	4675140	+	Dda3937_03255	4674683 medium	4675220 medium
1942	4675392	4686144	+	Dda3937_03254, ycjG, Dda3937_03252, yliB, yliC, yliD, Dda3937_03248, Dda3937_03247, iaaA	4675346 medium+pred	4686212 medium+pred	4683832 medium, 4679337 strong+pred	4682965 medium, 4684002 medium	validated, validated, low signal, validated, validated, validated, validated, validated
1943	4686585	4687787	+	Dda3937_03245	4686434 strong+pred	4687848 strong
1944	4690189	4687941	-	Dda3937_03243, Dda3937_03244	4690189 no	4687941 no	4689624 medium+pred	4689418 medium	low signal
1945	4694521	4690189	-	Dda3937_03239, Dda3937_03240, Dda3937_03241, Dda3937_03242	4694544 medium+pred	4690189 no	4692964 medium+pred		validated, low signal, validated
1946	4694721	4696840	+	Dda3937_03238, Dda3937_03237	4694614 strong+pred	4696887 strong	4695876 strong	4695873 medium	validated
1947	4696970	4697833	+	yicC	4696944 strong+pred	4697851 strong+pred
1948	4697980	4698318	+	Dda3937_03235	4697808 medium	4698409 medium
1949	4698598	4698341	-	Dda3937_03234	4698633 medium+pred	4698310 medium+pred
1950	4698696	4699016	+	Dda3937_03233	4698695 strong+pred	4699047 medium
1951	4699205	4702056	+	Dda3937_03232, Dda3937_03231	4699049 strong+pred	4702123 strong			validated
1952	4702854	4702126	-	Dda3937_03230	4702961 medium+pred	4702126 no
1953	4703152	4705855	+	Dda3937_03229, Dda3937_03228, Dda3937_03227, Dda3937_03226	4703140 medium+pred	4705903 medium+pred	4703696 medium, 4705045 medium+pred	4703599 medium, 4705396 medium	low signal, validated, validated
1954	4707336	4705986	-	ycfR, Dda3937_03225	4707384 strong+pred	4705986 no	4706513 strong		low signal
1955	4710437	4707750	-	Dda3937_03221	4710455 medium+pred	4707750 no
1956	4711005	4711643	+	expI	4710952 strong+pred	4711644 medium
1957	4712361	4711609	-	expR	4712407 strong+pred	4711609 no
1958	4713411	4726002	+	vfmK, vfmL, vfmM, vfmN, vfmO, vfmP, vfmQ, vfmR, vfmS, vfmT, vfmU, vfmV	4713300 putative	4726097 strong	4720678 strong+pred	4722331 strong+pred, 4721195 strong	validated, validated, validated, validated, validated, validated, validated, validated, validated, validated, validated
1959	4726039	4726977	+	vfmW	4725986 medium+pred	4727050 medium
1960	4727260	4727901	+	Dda3937_00960	4727090 strong+pred	4727906 strong
1961	4729935	4727889	-	vfmI, vfmJ	4730112 medium	4727889 no	4728667 medium		validated
1962	4731328	4729928	-	vfmH	4731560 medium	4729928 no
1963	4735321	4735884	+	vfmE	4735214 strong+pred	4735920 strong
1964	4745019	4731533	-	indC, vfmA, vfmZ, vfmB, vfmC, vfmD, vfmF, vfmG	4745232 medium	4731458 medium	4740350 strong+pred, 4734722 strong+pred	4740546 medium+pred, 4738365 medium	invalidated, validated, validated, validated, validated, invalidated, validated
1965	4748254	4745361	-	pecM, indA, indB	4748424 strong	4745358 medium			low signal, validated
1966	4748613	4749113	+	pecS	4748536 medium+pred	4749152 strong+pred
1967	4750558	4749209	-	argG	4750624 strong	4749194 strong+pred
1968	4751830	4750886	-	yohM	4751879 medium+pred	4750886 no
1969	4751929	4752207	+	yohL	4751840 strong+pred	4752278 medium
1970	4752444	4753019	+	tpfX	4752406 strong+pred	4753040 strong+pred
1971	4758341	4753175	-	xylF, xylG, xylH, xylR	4758403 medium+pred	4753076 medium	4754456 strong+pred		low signal, validated, low signal
1972	4758708	4763040	+	xylA, xylB, Dda3937_00987	4758708 no	4763135 medium	4760042 medium		low signal, invalidated
1973	4764940	4763402	-	aldB	4765090 medium+pred	4763402 no
1974	4765307	4766131	+	fdhD	4765276 strong+pred	4766213 medium
1975	4766358	4769261	+	sodA, Dda3937_00992	4766287 strong+pred	4769326 strong+pred		4767041 strong	invalidated
1976	4773203	4769382	-	mtlA, mtlD, mtlR	4773412 strong+pred	4769369 putative			validated, validated
1977	4774403	4773696	-	yiaF	4774455 medium	4773642 strong
1978	4775168	4777052	+	Dda3937_00997, tauC	4774995 medium	4777052 no			low signal
1979	4777078	4779231	+	Dda3937_00999, Dda3937_01000, Dda3937_01001	4777078 no	4779231 no	4777765 medium		validated, validated
1980	4779332	4782925	+	Dda3937_01002	4779332 no	4783000 putative
1981	4789024	4783093	-	Dda3937_01007, Dda3937_01006, Dda3937_01005, Dda3937_01004, Dda3937_01003	4789089 medium+pred	4783046 putative	4786105 medium+pred		low signal, low signal, validated, validated
1982	4789274	4791921	+	Dda3937_01008, malK	4789081 strong+pred	4791981 medium		4790554 medium+pred	low signal
1983	4795961	4792017	-	Dda3937_01012, glyQ, glyS	4796127 strong	4791988 strong+pred	4795048 strong+pred, 4794220 medium		invalidated, validated
1984	4796269	4798796	+	tag, yiaC, tkrA	4796070 strong+pred	4798861 medium	4797755 strong+pred	4797341 medium	validated, low signal
1985	4800107	4798899	-	Dda3937_01016	4800145 strong+pred	4798899 no
1986	4800500	4801756	+	avtA	4800461 medium+pred	4801822 medium
1987	4802152	4801901	-	Dda3937_01018	4802214 medium+pred	4801875 putative
1988	4802482	4807637	+	Dda3937_01019, Dda3937_01020, Dda3937_01021, Dda3937_01022	4802402 medium	4807637 no	4804127 medium	4804205 medium	validated, validated, validated
1989	4808110	4810265	+	Dda3937_01024, Dda3937_01025	4808110 no	4810325 medium			validated
1990	4811859	4812299	+	Dda3937_01028	4811731 strong+pred	4812373 medium
1991	4814214	4810339	-	yfeR, Dda3937_01029, Dda3937_01027, glk	4814270 strong+pred	4810339 no	4812825 strong+pred, 4811468 medium+pred	4813309 medium	low signal, low signal, validated
1992	4814773	4819284	+	Dda3937_01032, yfdU, yfdW	4814667 medium+pred	4819306 putative			low signal, low signal
1993	4819287	4819721	+	Dda3937_01035	4819287 no	4819802 medium
1994	4819823	4821070	+	Dda3937_01036	4819823 no	4821099 medium+pred
1995	4825821	4821175	-	Dda3937_01040, Dda3937_01039, Dda3937_01038, Dda3937_01037	4826049 strong+pred	4821175 no		4822456 medium	validated, validated, validated
1996	4826492	4827613	+	Dda3937_01041	4826437 strong+pred	4827705 strong
1997	4828086	4827616	-	Dda3937_01042	4828276 strong+pred	4827616 no
1998	4828286	4828933	+	Dda3937_01043	4828280 strong	4829033 medium
1999	4832655	4828976	-	Dda3937_01046, Dda3937_01045, Dda3937_01044	4832655 no	4828947 putative	4830260 medium		low signal, validated
2000	4834291	4833557	-	Dda3937_01047	4834456 strong+pred	4833557 no
2001	4834499	4835851	+	Dda3937_01048	4834499 no	4835871 medium
2002	4835890	4837311	+	Dda3937_01049	4835879 medium	4837368 medium
2003	4838753	4837401	-	gor	4838947 strong+pred	4837374 putative
2004	4839091	4840017	+	elaC	4839064 strong+pred	4840063 medium
2005	4840918	4840076	-	rlmJ	4840957 strong+pred	4839983 medium
2006	4841105	4841389	+	yghW	4841074 medium+pred	4841429 medium+pred
2007	4841520	4844311	+	prlC, yhiQ	4841492 strong+pred	4844317 medium+pred		4843641 medium	validated
2008	4844506	4845690	+	Dda3937_01056	4844505 medium+pred	4845772 medium+pred
2009	4851945	4845769	-	dnaA, dnaN, recF, gyrB	4852184 strong+pred	4845744 strong+pred	4848199 strong	4849384 strong	validated, validated, validated
2010	4852619	4856472	+	rpmH, rnpA, Dda3937_01062, yidC, mnmE	4852526 strong+pred	4856513 medium+pred	4852749 medium	4852803 strong+pred, 4855012 strong+pred	validated, validated, validated, validated
2011	4858132	4856544	-	hipB, hipA	4858155 medium+pred	4856500 putative			validated
2012	4860172	4858379	-	Dda3937_01068, Dda3937_01067	4860419 medium+pred	4858379 no	4859394 strong		validated
2013	4860487	4862831	+	Dda3937_01069, Dda3937_01071	4860432 strong+pred	4862888 strong+pred		4861631 strong	invalidated
2014	4862080	4861697	-	Dda3937_01070	4862169 strong+pred	4861697 no
2015	4863424	4862945	-	Dda3937_01072	4863449 medium+pred	4862945 no
2016	4863479	4864456	+	Dda3937_01073	4863379 strong+pred	4864502 medium
2017	4871995	4864499	-	arnB, arnC, yfbG, yfbH, arnT, Dda3937_01075, Dda3937_01074	4872100 putative	4864499 no	4869786 medium+pred, 4865457 medium+pred		validated, validated, validated, validated, validated, validated
2018	4874544	4872838	-	Dda3937_01084, Dda3937_01083, Dda3937_01082	4874635 strong+pred	4872818 putative			validated, validated
2019	4875149	4878713	+	Dda3937_01085, Dda3937_01086, yieE	4874948 medium	4878769 strong	4877830 strong+pred	4877718 strong	validated, validated
2020	4880153	4878816	-	yieG	4880189 strong+pred	4878816 no
2021	4880427	4881095	+	yieH	4880407 strong+pred	4881187 strong
2022	4883532	4881100	-	Dda3937_01092, Dda3937_01091, Dda3937_01090	4883578 strong	4881100 no			validated, validated
2023	4888485	4883795	-	pstS, pstC, pstA, pstB, phoU	4888532 medium+pred	4883764 strong+pred	4887516 medium		validated, validated, validated, validated
2024	4888790	4894770	+	Dda3937_01098, Dda3937_01099, Dda3937_01100, Dda3937_01101	4888687 strong+pred	4894875 medium+pred	4889174 medium+pred, 4890441 medium+pred, 4892305 strong+pred	4891963 strong+pred	validated, validated, invalidated
2025	4905549	4895043	-	Dda3937_00140, Dda3937_00139, Dda3937_00138, Dda3937_00137, Dda3937_01106, Dda3937_01105, Dda3937_01104, Dda3937_01103, Dda3937_01102	4905717 strong+pred	4895029 medium			validated, validated, validated, validated, validated, validated, validated, validated
2026	4909602	4906150	-	glmU, glmS	4909723 strong	4906133 putative	4908099 strong	4908148 strong	invalidated
2027	4909999	4912203	+	pelX	4909967 medium+pred	4912266 medium+pred
2028	4922455	4912333	-	mnmG, rsmG, atpI, atpB, atpE, atpF, atpH, atpA, atpG, atpD, atpC	4922501 strong+pred	4912307 strong+pred	4918976 medium, 4918023 strong+pred, 4917832 medium		validated, low signal, validated, validated, validated, validated, validated, validated, validated, validated

### Sheet: Supplementary Table S1B
Supplementary Table S1B. TSSs across TUs.
TU #	TSS position	strand	gene downstream	confidence	relative strength	promoters
1	500	-	mioC	strong+pred	100	#sigma70 discriminator: GTGCC, -10: TACAAT, spacer: CCACCAAGATCACAGCG, -35: TAGATC
2	2679	-	viaA	medium	48.9
2	4250	-	ravA	medium+pred	51.1	#sigma70 discriminator: AATTAATGT, -10: GACAAT, spacer: AACACCGGTAATGGT, -35: TTGATT | #sigma38 discriminator: TAATGT, -10: AATAAT, spacer: AACACCGGTAATGGTGAC, -35: TTGATT
3	4410	+	trkD	strong+pred	100	#sigma28 discriminator: GTTAATGAAT, -10: CCCGATTT, spacer: ACCAGAATAAGG, -35: CTAGTCCA
4	6662	+	rbsD	strong+pred	72	#sigma70 discriminator: TGTCATA, -10: TACACT, spacer: TCTCCGGTTCTTTTTC, -35: TTGCCT | #sigma38 discriminator: TGTCATA, -10: TACACT, spacer: TCTCCGGTTCTTTTTC, -35: TTGCCT
4	6913	+	rbsA	medium	28
5	9529	+	rbsB	medium	100
6	10458	+	rbsK	medium+pred	100	#sigma24 discriminator: CAAGGT, -10: GCTGA, spacer: TCGGCGTGGAAACC, -35: GCATCA
7	19376	-	mobA	medium+pred	100	#sigma32 discriminator: AATC, -10: TAACGCATCA, spacer: TACTTTTCCGACAA, -35: CGCGCCA
8	19441	+	yihD	strong+pred	34.6	#sigma32 discriminator: TAGATAA, -10: TTCCCCATAC, spacer: GCGAGGCCAAGCCCT, -35: GTATGGC
8	19621	+	rdoA	medium+pred	46	#sigma28 discriminator: CCTTAT, -10: GATGATAT, spacer: GTGATTTGACT, -35: GGCGCTTA | #sigma38 discriminator: TAT, -10: TATCCT, spacer: CTTAGTGATTTGACTGATGA, -35: GGGGCG
8	20548	+	dsbA	medium	19.4
9	21762	+	polA	strong+pred	100	#sigma38 discriminator: TAACTTC, -10: CATCCT, spacer: TCTCTGACTGTCAGCTATGG, -35: TATTCG
10	25766	-	yihA	strong+pred	100	#sigma70 discriminator: CAGCCAC, -10: TATAAT, spacer: TTCTTATCGGTTGCAGG, -35: CCGCCT | #sigma32 discriminator: TCAGCCAC, -10: GCAGGTATAA, spacer: CCTTTCTTATCGGTT, -35: AACTCCG | #sigma38 discriminator: CAGCCAC, -10: TATAAT, spacer: TTCTTATCGGTTGCAGG, -35: CCGCCT
11	25905	+	yihI	strong+pred	81.2	#sigma24 discriminator: CTGCTA, -10: GCTTT, spacer: TTTTATTGGTAT, -35: GCACTT | #sigma70 discriminator: TTCTGCTA, -10: TATGCT, spacer: GAGCACTTTTTTATTGG, -35: CTCTTG | #sigma38 discriminator: TTCTGCTA, -10: TATGCT, spacer: TTGGAGCACTTTTTTATTGG, -35: GAGCTC
11	26438	+	hemN	medium	18.8
12	31015	-	glnL	strong+pred	84.8	#sigma38 discriminator: GCCGT, -10: CACATT, spacer: GCAGGACGAAGAAAATAATGTT, -35: TGGACG
12	32545	-	glnA	strong+pred	15.2	#sigma70 discriminator: TTGTAC, -10: TAACCT, spacer: AAAGTTGGCACAGTTTTAGCTA, -35: TTCATA | #sigma32 discriminator: CCTTTGTAC, -10: TTAGCTATAA, spacer: AGTTGGCACAGTT, -35: TCATAAA | #sigma38 discriminator: TTGTAC, -10: TAACCT, spacer: AAAGTTGGCACAGTTTTAGCTA, -35: TTCATA
13	32824	+	bipA	strong+pred	100	#sigma70 discriminator: AGCGCG, -10: TACAAT, spacer: AGTCGCTCGATTAATACGTG, -35: TTGTTC | #sigma38 discriminator: AGCGCG, -10: TACAAT, spacer: TCGCTCGATTAATACGTG, -35: GTTCAG
14	34684	+	yihX	medium	100
15	38764	-	yicH	strong+pred	75.2	#sigma32 discriminator: CACGTTC, -10: TACGGCATAA, spacer: GACGATTGAATAAT, -35: CTGTTGA
15	40476	-	yicE	medium	24.8
16	45710	-	rpoZ	medium	54.9
16	46374	-	gmk	strong	45.1
17	46590	+	yicF	putative
18	48644	+	eptB	medium+pred	16.3	#sigma70 discriminator: CGGTCTGTTTA, -10: TATCAT, spacer: GCACCTGAACTTTCGAACA, -35: CTGATG | #sigma38 discriminator: CGGTCTGTTTA, -10: TATCAT, spacer: GCACCTGAACTTTCGAACA, -35: CTGATG
19	53236	-	Dda3937_01134	strong+pred	100	#sigma70 discriminator: GACACC, -10: TAGCAT, spacer: TCTCTCTTAATGCTCCCTCGC, -35: CTTAAG | #sigma32 discriminator: TGACACC, -10: CTCGCTAGCA, spacer: CTCTCTTAATGCTCC, -35: CTTAAGT
18	53339	+	Dda3937_01135	strong+pred	83.7	#sigma70 discriminator: ATGAAATTT, -10: TAAATA, spacer: TGCTATTTTAATTTTTTGA, -35: TCGGTG | #sigma28 discriminator: ATAATGAAATTT, -10: TTTGATAA, spacer: CTATTTTAATTT, -35: TCGGTGTG | #sigma38 discriminator: GAAATTT, -10: AATAAT, spacer: TTTTAATTTTTTGATA, -35: GTGCTA
20	54531	+	Dda3937_01136	medium	100
21	55594	+	Dda3937_01137	medium+pred	100	#sigma70 discriminator: GGAATAA, -10: CATTCT, spacer: CTTCTCTCATTCATTC, -35: CTGACC
22	58416	-	Dda3937_01138	medium+pred	100	#sigma70 discriminator: CTCTTC, -10: TATTTT, spacer: TCATTACACAGCTCAAAAAGA, -35: TTCACA | #sigma38 discriminator: CTCTTC, -10: TATTTT, spacer: TCATTACACAGCTCAAAAAGA, -35: TTCACA
23	58458	+	Dda3937_01139	strong+pred	100	#sigma70 discriminator: TGTGAACC, -10: TAATGA, spacer: ATATCTTTTTGAGCTGTG, -35: GAGAAA | #sigma28 discriminator: GAACC, -10: AATGATGT, spacer: TTGAGCTGTGT, -35: ATATCTTT | #sigma38 discriminator: GTGAACC, -10: AATGAT, spacer: ATATCTTTTTGAGCTGTGT, -35: GAGAAA
24	59508	+	Dda3937_01140	strong+pred	100	#sigma70 discriminator: TAAGGA, -10: TATTTT, spacer: GCCCGTCGCTGGGTC, -35: CTGATT
25	60392	+	Dda3937_01141	medium	44
25	61631	+	Dda3937_01142	medium	56
26	64023	+	Dda3937_01144	medium	100
27	66180	-	Dda3937_01145	medium	100
28	67520	-	dsdA	strong+pred	100	#sigma38 discriminator: AAACGC, -10: CATGAT, spacer: AATCCCGGCTAACGCAGG, -35: TAGGCA
29	68247	+	Dda3937_01148	strong+pred	100	#sigma70 discriminator: CACTTCC, -10: TATTAT, spacer: CGTCGGGTTAACAGGTC, -35: TTTTAA | #sigma38 discriminator: CACTTCC, -10: TATTAT, spacer: GTCGGGTTAACAGGTC, -35: TTTAAC
30	70167	-	Dda3937_01149	strong+pred	100	#sigma70 discriminator: GCA, -10: TATATT, spacer: AATTAATTAAGTAACTTAAT, -35: TTGACG | #sigma38 discriminator: GCA, -10: TATATT, spacer: AATTAATTAAGTAACTTAAT, -35: TTGACG
35	74727	+	Dda3937_01154	medium+pred	100	#sigma70 discriminator: CCACAT, -10: TAATAT, spacer: CCTGCCGGACGGCAGGT, -35: TTTCCG
36	75575	+	Dda3937_01155	medium	100
37	78303	-	Dda3937_01157	strong+pred	100	#sigma70 discriminator: GCGCAG, -10: TACACT, spacer: TATCATTGCCAGAAGATTTG, -35: TGGATG
38	79781	-	yhiN	medium+pred	100	#sigma24 discriminator: ATATGAC, -10: GCAAA, spacer: GGAAACGGGAAAA, -35: ACAAGC | #sigma70 discriminator: ATGAC, -10: CAAAAT, spacer: AGCGGAAACGGGAAAAG, -35: GTGACA | #sigma38 discriminator: ATGAC, -10: CAAAAT, spacer: AGCGGAAACGGGAAAAG, -35: GTGACA
39	79828	+	pitA	strong+pred	100	#sigma70 discriminator: GCGCC, -10: GATAAT, spacer: TTCCCGTTTCCGCTTGTCACC, -35: TTGCTT | #sigma28 discriminator: TGCGCC, -10: ACCGATAA, spacer: TCCGCTTGTC, -35: TTCCCGTT | #sigma32 discriminator: CGCC, -10: ACCGATAATG, spacer: CCGTTTCCGCTTGTC, -35: GCTTTTC
41	82018	-	uspB	strong+pred	97.4	#sigma28 discriminator: AATTGAGGGGGA, -10: TACAATGA, spacer: GTAAGGCTCTTC, -35: AAAAAAAC
40	82378	+	uspA	medium	100
41	85099	-	Dda3937_01162	strong+pred	2.6	#sigma70 discriminator: AAAC, -10: TATCAT, spacer: AAGCCCCTATCCAGGTCGA, -35: TTAAAG | #sigma28 discriminator: CATAAAC, -10: GTCGATAT, spacer: CCCCTATCCAG, -35: TAAAGAAG | #sigma32 discriminator: TAAAC, -10: GTCGATATCA, spacer: GAAGCCCCTATCCAG, -35: CATTAAA
42	85204	+	yidA	strong+pred	100	#sigma70 discriminator: GCGGGGT, -10: TAGCAT, spacer: GCTTCGTCCGGCGAAATCGCGT, -35: TTTCTG
43	87728	-	uxuA	strong+pred	100	#sigma24 discriminator: GCCGCC, -10: TCATA, spacer: CAGCCCGCAGCTTA, -35: AAACAA | #sigma70 discriminator: AGCCGCC, -10: TATCAT, spacer: CAACAGCCCGCAGCT, -35: TATAAA | #sigma38 discriminator: AGCCGCC, -10: TATCAT, spacer: CAACAGCCCGCAGCT, -35: TATAAA
44	87753	+	Dda3937_02523	strong+pred	100	#sigma38 discriminator: GCGGGCT, -10: TAAGCT, spacer: GCGTTTTGGCGGCTATGA, -35: TTTCTG
45	89959	-	Dda3937_02524	medium	24.9
45	90357	-	ybiJ	medium+pred	75.1	#sigma38 discriminator: CGTTG, -10: CAAATT, spacer: CAAGGCGGCAACCGAGTGA, -35: TTGCAG
46	90413	+	Dda3937_02526	strong+pred	50.2	#sigma70 discriminator: GGGTAT, -10: TACTTT, spacer: CCTTGCTGCAAATCGAAT, -35: TTGCCG | #sigma38 discriminator: GGGTAT, -10: TACTTT, spacer: CCTTGCTGCAAATCGAAT, -35: TTGCCG
46	92150	+	lfcK	medium+pred	20.1	#sigma70 discriminator: GCTA, -10: TACATT, spacer: CCTGCTCTGCGCTTCCAA, -35: TTGTCA | #sigma38 discriminator: GCTA, -10: TACATT, spacer: CCTGCTCTGCGCTTCCAA, -35: TTGTCA
46	95443	+	Dda3937_02529	medium+pred	29.7	#sigma32 discriminator: TCAGG, -10: CGCAGCATAT, spacer: CGCGCAGGCGTTGA, -35: CCTTTGT
47	99043	+	lfcR	strong+pred	0.9	#sigma70 discriminator: GGCTGT, -10: TACACT, spacer: CGTCGAGTTAGTTATTCCGT, -35: TAGCTG | #sigma38 discriminator: GGCTGT, -10: TACACT, spacer: CGTCGAGTTAGTTATTCCGT, -35: TAGCTG
48	100539	-	yidQ	strong+pred	100	#sigma70 discriminator: GGACAGC, -10: TACACT, spacer: CGGTTCAGGTGTAATCACA, -35: TTTCCC | #sigma38 discriminator: GGACAGC, -10: TACACT, spacer: CGGTTCAGGTGTAATCACA, -35: TTTCCC
47	100644	+	ibpA	strong+pred	99.1	#sigma32 discriminator: GATATCAGGCA, -10: CACCATATTT, spacer: AAAGCGGAAGTGGGT, -35: GTGTTGA | #sigma38 discriminator: TGATATCAGGCA, -10: CATATT, spacer: AGCGGAAGTGGGTCAC, -35: TTGAAA
50	103975	+	dcuS	strong	100
51	105566	+	dcuR	medium	100
52	108008	-	maeN	medium+pred	100	#sigma70 discriminator: ACCTAA, -10: TAGATT, spacer: TTAACATTTACCCATGC, -35: TTATTT | #sigma32 discriminator: TAGATTACCTAA, -10: TTACCCATGC, spacer: ATTATTTTTAACAT, -35: AACGGCT | #sigma38 discriminator: ACCTAA, -10: TAGATT, spacer: ATTTTTAACATTTACCCATGC, -35: GCTATT
53	108902	+	dppA	medium	15.4
53	110703	+	dppB	medium+pred	84.6	#sigma32 discriminator: CGTC, -10: TTACCTATCA, spacer: ATCAGTAGATTAA, -35: ACCACGT
54	116207	-	Dda3937_01982	medium+pred	100	#sigma24 discriminator: TATAGTA, -10: GCTAA, spacer: TTAGGCCATATTT, -35: TCATTT | #sigma70 discriminator: AGTA, -10: TAATAT, spacer: TTTAGGCCATATTTGC, -35: GTCATT | #sigma38 discriminator: AGTA, -10: TAATAT, spacer: TCATTTTTAGGCCATATTTGC, -35: CTAATG
55	117736	-	Dda3937_01983	medium+pred	77.2	#sigma70 discriminator: GTCGGC, -10: TAACCT, spacer: GTCGCCCACGCTTCAACG, -35: TTGCCT
55	119049	-	Dda3937_01985	strong+pred	22.8	#sigma70 discriminator: CGCCAC, -10: TACAAT, spacer: AATCACGATATCAGAT, -35: GTGTAA | #sigma38 discriminator: CGCCAC, -10: TACAAT, spacer: ATCACGATATCAGAT, -35: TGTAAA
56	119081	+	eamA	strong+pred	100	#sigma70 discriminator: GATTTTA, -10: TATCGT, spacer: GTGGCGATTGTAATCTGA, -35: CCGGAT | #sigma28 discriminator: CGTGATTTTA, -10: TCTGATAT, spacer: TGGCGATTGTAA, -35: ACCGGATG | #sigma38 discriminator: GATTTTA, -10: TATCGT, spacer: TGGCGATTGTAATCTGA, -35: CGGATG
57	120482	+	Dda3937_01988	medium+pred	7.5	#sigma24 discriminator: ATAAGACTAA, -10: TCGGT, spacer: ACCTTCATCACAAATA, -35: TAATTT | #sigma32 discriminator: GACTAA, -10: ATCGGTATAA, spacer: CCTTCATCACAAAT, -35: TAATTTA
57	132223	+	dctA	strong+pred	92.5	#sigma70 discriminator: AGCGTA, -10: CAGAAT, spacer: AAAAATTCTTATGAATCAGCG, -35: TTCACA | #sigma28 discriminator: GCGTA, -10: GCAGAATA, spacer: TATGAATCAGC, -35: AAAATTCT
58	133916	+	yhjJ	strong+pred	100	#sigma24 discriminator: CGTGAT, -10: TCTAA, spacer: GACGAAAGCACGCTG, -35: GACATA | #sigma70 discriminator: GAT, -10: TAACGT, spacer: TAGACGAAAGCACGCTGTC, -35: GTGACA | #sigma32 discriminator: AACGTGAT, -10: CACGCTGTCT, spacer: TGACATAGACGAAAG, -35: TGTTGAG | #sigma38 discriminator: GTCTAACGTGAT, -10: CACGCT, spacer: AGTGACATAGACGAAAG, -35: TTGTTG
59	136842	-	Dda3937_01997	medium+pred	100	#sigma24 discriminator: ACTGAA, -10: ACACT, spacer: AGGCGATATCGCCCGT, -35: GAAAGA | #sigma70 discriminator: ACTGAA, -10: TACACT, spacer: AAAGAAGGCGATATCGCCCG, -35: TTGCTG | #sigma38 discriminator: ACTGAA, -10: TACACT, spacer: GAAGGCGATATCGCCCG, -35: CTGAAA
60	137102	-	Dda3937_01998	medium+pred	91.5	#sigma70 discriminator: ACCAG, -10: TATAAT, spacer: GAAGTGGCGAGATTTTCCTTT, -35: TTACCA
60	137956	-	Dda3937_02000	strong+pred	8.5	#sigma70 discriminator: ACAAAA, -10: TAACAT, spacer: GCCGTAAGAATACAAAACCGA, -35: TCGCTA | #sigma28 discriminator: CATACAAAA, -10: ACCGATAA, spacer: AGAATACAAA, -35: TAGCCGTA | #sigma32 discriminator: TACAAAA, -10: ACCGATAACA, spacer: CGTAAGAATACAAA, -35: CGCTAGC | #sigma38 discriminator: ACAAAA, -10: TAACAT, spacer: TAAGAATACAAAACCGA, -35: TAGCCG
61	139217	-	kdgK	medium+pred	100	#sigma70 discriminator: GGCGCT, -10: GAGACT, spacer: CCATGCCGTGTAATGTT, -35: TTGACT
62	139639	-	Dda3937_02002	medium	56.7
62	140616	-	yhjD	strong+pred	43.3	#sigma70 discriminator: CAGCAG, -10: TATACT, spacer: TAACAGGGCCGCGCCTGCGT, -35: CTTATA | #sigma38 discriminator: CAGCAG, -10: TATACT, spacer: TAACAGGGCCGCGCCTGCGT, -35: CTTATA
63	140740	+	yhhS	strong+pred	35.8	#sigma70 discriminator: CAGAATC, -10: TATACT, spacer: GACGCAAGTGTCTTGTT, -35: CTGAAA | #sigma38 discriminator: CAGAATC, -10: TATACT, spacer: GACGCAAGTGTCTTGTT, -35: CTGAAA
64	142692	-	dcrB	strong	100
64	143709	-	yhhQ	putative
63	144076	+	tusA	strong+pred	64.2	#sigma24 discriminator: GCCGC, -10: ACTAA, spacer: CTTTGCGGGAAGGGTAA, -35: GCCCCT | #sigma70 discriminator: AAGCCGC, -10: TAAACT, spacer: CTCTTTGCGGGAAGGG, -35: TTGCCC | #sigma38 discriminator: AAGCCGC, -10: TAAACT, spacer: CTCTTTGCGGGAAGGG, -35: TTGCCC
65	145166	-	yhhN	strong	38.2
65	146053	-	yhhL	medium	19.7
65	146716	-	yhhF	strong+pred	42	#sigma70 discriminator: TAACT, -10: TACCAT, spacer: TGAGGGATTTTTCCGCGTCGTC, -35: CTGATT | #sigma38 discriminator: TAACT, -10: TACCAT, spacer: GGATTTTTCCGCGTCGTC, -35: TTTGAG
66	146878	+	ftsY	strong	11.9
66	148241	+	ftsE	medium+pred	19.9	#sigma28 discriminator: TTTTA, -10: GCGGATGA, spacer: GGCCGTTCAAG, -35: TGACTTAA
66	150114	+	rpoH	strong+pred	68.2	#sigma24 discriminator: CCAGAG, -10: TCTAA, spacer: GTGCAGCCAATCACAC, -35: GAACTT | #sigma70 discriminator: CTAACCAGAG, -10: CACACT, spacer: AAGTGGAACTTGTGCAGCCAAT, -35: TTAAAA | #sigma38 discriminator: CTAACCAGAG, -10: CACACT, spacer: AAGTGGAACTTGTGCAGCCAAT, -35: TTAAAA
67	151702	-	yhhK	medium+pred	100	#sigma70 discriminator: ATTCTT, -10: TACAAT, spacer: ACCCTTTTTCTACAGACTCAC, -35: TACACA | #sigma28 discriminator: TCTT, -10: TACAATAT, spacer: CTACAGACTCAC, -35: CCCTTTTT | #sigma32 discriminator: TATTCTT, -10: CTCACTACAA, spacer: CCCTTTTTCTACAGA, -35: TACACAA | #sigma38 discriminator: ATTCTT, -10: TACAAT, spacer: ACCCTTTTTCTACAGACTCAC, -35: TACACA
68	151990	+	livK	strong+pred	100	#sigma70 discriminator: AGAGCC, -10: TATAAT, spacer: TTACAAACTATTGCT, -35: GTCTTA | #sigma28 discriminator: TAGAGCC, -10: GCTTATAA, spacer: ACAAACTATT, -35: GTCTTATT | #sigma38 discriminator: AGAGCC, -10: TATAAT, spacer: TTACAAACTATTGCT, -35: GTCTTA
69	153083	+	livH	medium	43.7
69	155345	+	livG	medium	23.9
69	156188	+	livF	medium	32.4
70	159960	-	Dda3937_02023	medium+pred	100	#sigma70 discriminator: GAACTT, -10: GATTAT, spacer: ACACACAGGCAAGAAA, -35: GCGTTT
71	160628	+	Dda3937_02024	strong+pred	100	#sigma28 discriminator: GTTTCAA, -10: GCCGTTAT, spacer: GCGGGCGCGGT, -35: TAAAGGCG | #sigma38 discriminator: TCAA, -10: TATGTT, spacer: GGCGGCGGGCGCGGTGCCGT, -35: CCTAAA
72	163485	-	Dda3937_02025	strong	18.6
72	165548	-	Dda3937_02026	medium	81.4
73	170218	-	Dda3937_02028	medium+pred	100	#sigma24 discriminator: CTATTTACAAA, -10: TCTAT, spacer: AGACTATTACCTC, -35: TATATA | #sigma70 discriminator: CAAA, -10: TATTTA, spacer: TAAGACTATTACCTCTCTATC, -35: TTTATA | #sigma32 discriminator: ATTTACAAA, -10: CTCTCTATCT, spacer: TATAAGACTATTAC, -35: CGGTTTA | #sigma38 discriminator: CAAA, -10: TATTTA, spacer: TAAGACTATTACCTCTCTATC, -35: TTTATA
74	172346	+	ugpA	medium	100
75	173448	+	ugpE	medium+pred	100	#sigma24 discriminator: ATGACA, -10: TCACA, spacer: CACAATGAGCAAGT, -35: TAAGTT
76	174309	+	ugpC	medium	1.2
76	176109	+	Dda3937_03046	medium	98.8
77	177684	-	yhhA	strong+pred	100	#sigma70 discriminator: AAAGCC, -10: TAGAAT, spacer: ACGCCCCGATTAACCGC, -35: GGGACG | #sigma38 discriminator: AAAGCC, -10: TAGAAT, spacer: ACGCCCCGATTAACCGC, -35: GGGACG
78	177799	+	yibK	strong+pred	84.8	#sigma70 discriminator: GCGCCC, -10: TATACT, spacer: GGGGCGCGGGGGCGGAATAGGC, -35: GTGGCT
78	178268	+	Dda3937_03049	medium	15.2
79	179937	-	Dda3937_03050	medium	28.6
79	181956	-	Dda3937_03051	strong+pred	46.5	#sigma32 discriminator: GCCTGATGGA, -10: ACCTGCACAT, spacer: TTCAGTCATGCATGA, -35: TTATCCC
79	183567	-	cpxA	medium	24.9
80	184253	-	cpxR	strong+pred	100	#sigma70 discriminator: GCCCGT, -10: TATTTT, spacer: AGCGGCGATCTATGACG, -35: TGGAAT | #sigma38 discriminator: GCCCGT, -10: TATTTT, spacer: AGCGGCGATCTATGACG, -35: TGGAAT
81	184351	+	cpxP	strong+pred	100	#sigma70 discriminator: AAGTCC, -10: TAGACT, spacer: CATGTTTGCAGCAAGGCAAT, -35: CTGACG | #sigma28 discriminator: GACTAAGTCC, -10: GGCAATTA, spacer: GTTTGCAGCAA, -35: TGACGCAT | #sigma38 discriminator: AAGTCC, -10: TAGACT, spacer: CATGTTTGCAGCAAGGCAAT, -35: CTGACG
82	185741	-	Dda3937_03055	medium+pred	100	#sigma70 discriminator: TATTTCTCAG, -10: TATTAT, spacer: ATAGCAACTAAGCCAGCACT, -35: CTGAAA | #sigma38 discriminator: TATTTCTCAG, -10: TATTAT, spacer: ATAGCAACTAAGCCAGCACT, -35: CTGAAA
83	185955	+	Dda3937_03056	strong	29.2
83	187661	+	Dda3937_03057	medium+pred	70.8	#sigma70 discriminator: TAATC, -10: TATAAA, spacer: TATGACCTTTTCCTT, -35: GTGTTA | #sigma38 discriminator: TAATC, -10: TATAAA, spacer: TATGACCTTTTCCTT, -35: GTGTTA
84	189605	+	Dda3937_04432	medium+pred	78.6	#sigma70 discriminator: GGT, -10: GATACT, spacer: CTTTTAGGCGACATAAGGG, -35: GTGACA
84	190591	+	Dda3937_04433	medium	21.4
85	191620	+	Dda3937_04434	strong+pred	100	#sigma70 discriminator: GGTTGTC, -10: CATAAT, spacer: GGGTGATTTTACTGGCTATCAG, -35: GTGAAC | #sigma38 discriminator: GGTTGTC, -10: CATAAT, spacer: GGGTGATTTTACTGGCTATCAG, -35: GTGAAC
86	193056	+	Dda3937_03863	medium	100
87	193950	-	Dda3937_03864	medium	100
88	194708	+	fieF	strong+pred	12.5	#sigma70 discriminator: GGCCCC, -10: TATACT, spacer: AGCGTCAGAATTCGG, -35: TTTTCC | #sigma38 discriminator: GGCCCC, -10: TATACT, spacer: GTTTTCCAGCGTCAGAATTCGG, -35: GTCACG
88	195802	+	pfkA	strong+pred	87.5	#sigma70 discriminator: ATGCTGAT, -10: TATAAT, spacer: CAATTCAGCTGTGGGTATTTGT, -35: CTGAAT | #sigma28 discriminator: GCTGAT, -10: TATAATAT, spacer: TGGGTATTTGT, -35: TTCAGCTG | #sigma38 discriminator: ATGCTGAT, -10: TATAAT, spacer: CAATTCAGCTGTGGGTATTTGT, -35: CTGAAT
89	200912	-	phoA	medium	100
90	201681	-	tpiA	strong+pred	100	#sigma70 discriminator: CGTCA, -10: TATCAT, spacer: CTATACTATCGTCAGTTCTG, -35: TCGACT
91	202395	-	yiiQ	medium+pred	100	#sigma38 discriminator: CAC, -10: TAATCA, spacer: ATCGATCCCGAATCCCGTTT, -35: TTGACA
92	202476	+	yiiR	strong+pred	100	#sigma70 discriminator: CATGCC, -10: TAAACT, spacer: AAGGCCGCCTGACTTAAGG, -35: GTAAAA | #sigma38 discriminator: CATGCC, -10: TAAACT, spacer: AAGGCCGCCTGACTTAAGG, -35: GTAAAA
93	203741	-	fpr	strong+pred	100	#sigma70 discriminator: AAGGTCT, -10: TATCGT, spacer: CACTGTTGTTAACAGATCGCG, -35: TTGTTT
94	205024	-	glpX	medium	100
95	207456	-	glpF	strong+pred	100	#sigma70 discriminator: CACATCC, -10: TAAATT, spacer: GTTTTCGAACATTAACGA, -35: TTTCTC | #sigma28 discriminator: ATTCACATCC, -10: AACGATAA, spacer: TTCGAACATT, -35: TTCTCGTT | #sigma32 discriminator: TCACATCC, -10: AACGATAAAT, spacer: CGTTTTCGAACATT, -35: TATTTCT | #sigma38 discriminator: CACATCC, -10: TAAATT, spacer: GTTTTCGAACATTAACGA, -35: TTTCTC
96	207742	+	yiiU	medium+pred	100	#sigma38 discriminator: TTGG, -10: TACAAT, spacer: GACACGCCTGATCCGGCTACA, -35: GTGCTG
97	208740	-	rraA	strong+pred	100	#sigma70 discriminator: CAGTCTCA, -10: TATACT, spacer: ACAACAAACAGAAAGGGA, -35: TTGCCA | #sigma38 discriminator: CAGTCTCA, -10: TATACT, spacer: ACAACAAACAGAAAGGGA, -35: TTGCCA
98	209938	-	menA	strong+pred	89.1	#sigma70 discriminator: CCGTG, -10: TATAAT, spacer: AAGATCTGAGCCGATTTATCT, -35: CAGATG | #sigma38 discriminator: CCGTG, -10: TATAAT, spacer: AAGATCTGAGCCGATTTATCT, -35: CAGATG
98	212862	-	ftsN	strong+pred	10.9	#sigma70 discriminator: GGCGACC, -10: TAACAT, spacer: GTCAAATATTTTAGGGTTCAG, -35: GTGCTG | #sigma38 discriminator: GGCGACC, -10: TAACAT, spacer: GTCAAATATTTTAGGGTTCAG, -35: GTGCTG
99	214161	-	cytR	medium	100
101	216643	-	priA	medium+pred	39	#sigma70 discriminator: GACGGC, -10: TACCGT, spacer: AACGCATCCGCTCACAG, -35: TTGCAC
100	216765	+	rpmE	strong+pred	2.2	#sigma70 discriminator: CCGCCGC, -10: TATGAT, spacer: CAGGTGGTTAATTTCTG, -35: TTGCAT | #sigma38 discriminator: CCGCCGC, -10: TATGAT, spacer: CAGGTGGTTAATTTCTG, -35: TTGCAT
101	217564	-	metJ	strong+pred	61	#sigma70 discriminator: TAT, -10: TAGAAT, spacer: GAGCATCCCTATAATAATCGT, -35: TAGATT | #sigma38 discriminator: TAT, -10: TAGAAT, spacer: GAGCATCCCTATAATAATCGT, -35: TAGATT
100	221581	+	metF	strong+pred	97.8	#sigma24 discriminator: ATGGA, -10: TCTAT, spacer: TAGGCTGATTCGGTCATTT, -35: ACTCTT | #sigma70 discriminator: CTATATGGA, -10: CATTTT, spacer: CTTTAGGCTGATTCGGT, -35: TTGACT | #sigma38 discriminator: CTATATGGA, -10: CATTTT, spacer: CTTTAGGCTGATTCGGT, -35: TTGACT
102	223516	-	Dda3937_03891	strong+pred	100	#sigma70 discriminator: CCCTA, -10: TAATGT, spacer: TCAACATTTGAAATGAA, -35: GTCCTA | #sigma28 discriminator: ATGTCCCTA, -10: AATGAATA, spacer: ATCAACATTTGA, -35: TTAGTCCT | #sigma38 discriminator: GTCCCTA, -10: AATAAT, spacer: TCAACATTTGAAATG, -35: GTCCTA
103	226062	-	sthA	strong+pred	100	#sigma70 discriminator: CGCGTTAGT, -10: TACAAT, spacer: ATCAGCAGGACGATGT, -35: TGGGTT | #sigma38 discriminator: CGCGTTAGT, -10: TACAAT, spacer: ATCAGCAGGACGATGT, -35: TGGGTT
104	226197	+	fabR	strong+pred	58.1	#sigma70 discriminator: GCTTCC, -10: TATAGT, spacer: GAGAGTAAAGTTTGT, -35: TATGTA | #sigma38 discriminator: GCTTCC, -10: TATAGT, spacer: GAGAGTAAAGTTTGT, -35: TATGTA
104	226827	+	yijD	medium+pred	41.9	#sigma24 discriminator: TTACTG, -10: GCCTA, spacer: GCGTATGATTGCCAAAGGC, -35: GCAGTT
105	228421	-	trmA	strong+pred	100	#sigma70 discriminator: CGCGCCCTG, -10: TACAAT, spacer: TCCCTTCAGGATGCCC, -35: TGGACA | #sigma32 discriminator: TCGCGCCCTG, -10: TGCCCTACAA, spacer: CATCCCTTCAGGA, -35: GGCTGGA
106	228533	+	btuB	strong+pred	1.4	#sigma70 discriminator: GAGCGTC, -10: TAGCAT, spacer: TCCACCCGCCTCGATCG, -35: TAGACA
107	240214	-	coaA	strong+pred	100	#sigma70 discriminator: GCCCGC, -10: TAACCT, spacer: CTTTTCCTGACCCTCATGGTGG, -35: TTGCTT | #sigma38 discriminator: GCCCGC, -10: TAACCT, spacer: CTTTTCCTGACCCTCATGGTGG, -35: TTGCTT
108	240889	-	Dda3937_04219	medium	100
106	244385	+	rplK	strong+pred	32	#sigma70 discriminator: TTCGCGCCTTTG, -10: TACAAT, spacer: CCGGCGCGAAATTGACC, -35: TTGTAT | #sigma32 discriminator: TCGCGCCTTTG, -10: ACCTACAATT, spacer: TCCGGCGCGAAATTG, -35: GCTTGTA
106	245708	+	rplJ	strong+pred	40.9	#sigma70 discriminator: GAACAAA, -10: GAAAGT, spacer: TTAACCGGACAAAATCGTTCT, -35: TTGTCC | #sigma28 discriminator: TGAACAAA, -10: TCTGAAAG, spacer: ACAAAATCGT, -35: TTAACCGG
106	246454	+	rplL	medium	25.7
109	255547	+	Dda3937_04438	medium	100
110	256019	+	Dda3937_00222	strong+pred	100	#sigma70 discriminator: CAGC, -10: TAACAT, spacer: GGGAAAAGACATAATTGCGCTA, -35: GTGGCG | #sigma38 discriminator: CAGC, -10: TAACAT, spacer: GGGAAAAGACATAATTGCGCTA, -35: GTGGCG
113	261716	+	Dda3937_00228	strong+pred	36.1	#sigma70 discriminator: GATGAC, -10: TATCAT, spacer: TCCGGTAAGACGATGACG, -35: CAGCAG
112	261737	-	Dda3937_00227	medium+pred	100	#sigma32 discriminator: TGGGG, -10: CTCACCATGA, spacer: GACGACCAGATAGC, -35: TCATTCT
113	262422	+	Dda3937_00229	medium+pred	63.9	#sigma70 discriminator: TTTCG, -10: TATGAA, spacer: GCTTCGCAGGTGTGGGA, -35: TTGATC
114	269855	-	thiC	strong	100
116	270422	+	nudC	putative
115	270436	-	rsd	strong+pred	100	#sigma70 discriminator: TATAAAT, -10: TATGGT, spacer: AATTGGCATTTTACGAC, -35: TTACCA | #sigma38 discriminator: TATAAAT, -10: TATGGT, spacer: ACCAAATTGGCATTTTACGAC, -35: CTTATT
116	271298	+	hemE	strong	16.6
116	273081	+	yjaG	medium+pred	83.4	#sigma70 discriminator: GCCGG, -10: GATAAT, spacer: ACGTCAGGCCGGCCTGTAG, -35: CTGGCA
117	273840	+	hupA	strong	100
118	274132	+	yjaH	medium	100
119	277969	-	purH	strong+pred	100	#sigma70 discriminator: TCTTTAT, -10: TATTTT, spacer: ATCGGTGAATCAATCCG, -35: CTGAAT | #sigma32 discriminator: TTCTTTAT, -10: ATCCGTATTT, spacer: TATCGGTGAATCA, -35: AGCTGAA | #sigma38 discriminator: TCTTTAT, -10: TATTTT, spacer: ATCGGTGAATCAATCCG, -35: CTGAAT
120	284310	-	Dda3937_04441	medium	100
121	287450	-	yhdX	medium	35.4
121	288501	-	yhdW	strong	64.6
122	289632	-	Dda3937_01579	medium	100
123	290190	-	yecS	strong	85.6
123	290999	-	fliY	strong+pred	14.4	#sigma24 discriminator: GCATTTCTGA, -10: TCGCA, spacer: CATGACATCACGTAAAT, -35: AAACAT | #sigma32 discriminator: CTGA, -10: CGCAGCATTT, spacer: GACATCACGTAAATT, -35: ACATCAT
124	291082	+	Dda3937_01582	strong+pred	100	#sigma38 discriminator: TATAGT, -10: TATGAA, spacer: GACATGGCTTATATCTGC, -35: CATAAA
125	294406	-	Dda3937_01584	strong+pred	100	#sigma24 discriminator: ATAGTGTCATGC, -10: TCAGT, spacer: AATTCATATATTTAT, -35: GAATCA | #sigma70 discriminator: GTCATGC, -10: TATAGT, spacer: TCAAATTCATATATTTATTCAG, -35: TATGAA | #sigma38 discriminator: GTCATGC, -10: TATAGT, spacer: TCAAATTCATATATTTATTCAG, -35: TATGAA
126	294505	+	Dda3937_01585	strong+pred	25	#sigma70 discriminator: TTCATC, -10: TACGTT, spacer: AGTCGCCGGTTATCCGGCGCGA, -35: CTGTCT | #sigma38 discriminator: TTCATC, -10: TACGTT, spacer: AGTCGCCGGTTATCCGGCGCGA, -35: CTGTCT
126	295201	+	yahK	medium	75
127	296668	+	Dda3937_01588	strong+pred	100	#sigma70 discriminator: TGACATG, -10: TAACAT, spacer: TTGTTCATTGCCATTCATAGAG, -35: TTGTCT | #sigma38 discriminator: GACATG, -10: AACATT, spacer: CATTGCCATTCATAGAGT, -35: TTTGTT
128	302046	+	Dda3937_01593	strong+pred	100	#sigma70 discriminator: TCCCAT, -10: TATGAT, spacer: ATAAAAGATATTGATCG, -35: TTTACG | #sigma38 discriminator: TCCCAT, -10: TATGAT, spacer: ATAAAAGATATTGATCG, -35: TTTACG
129	308815	-	dusB	medium+pred	26	#sigma70 discriminator: TCTGTAAA, -10: TAACAT, spacer: AAATCGGCGACATGAAAA, -35: TTCACA | #sigma28 discriminator: CATTCTGTAAA, -10: GAAAATAA, spacer: ATCGGCGACAT, -35: TTCACAAA | #sigma38 discriminator: GTAAA, -10: CATTCT, spacer: AAATCGGCGACATGAAAATAA, -35: TTCACA
129	311736	-	yhdT	medium	19.2
129	313696	-	accB	medium	17.3
129	314175	-	aroQ	strong+pred	37.5	#sigma70 discriminator: GTTCAA, -10: TATAAT, spacer: ACTGCTACGATATGGC, -35: CTGCCA | #sigma38 discriminator: GTTCAA, -10: TATAAT, spacer: ACTGCTACGATATGGC, -35: CTGCCA
130	316069	-	yedY	medium+pred	38.4	#sigma70 discriminator: GACACC, -10: CATACT, spacer: CGGCACATTATTTCACCG, -35: TTTCCC | #sigma32 discriminator: TGACACC, -10: CACCGCATAC, spacer: CCCGGCACATTATTT, -35: ACGTTTC
130	317232	-	yhdH	strong+pred	61.6	#sigma70 discriminator: CCTTAAAT, -10: TATAGT, spacer: ACTACCCGTTACAAA, -35: TCGCAT | #sigma38 discriminator: CCTTAAAT, -10: TATAGT, spacer: TACTACCCGTTACAAA, -35: TTCGCA
131	317255	+	csrD	strong+pred	100	#sigma24 discriminator: ATTTGTAAC, -10: ACTAT, spacer: GAGGTAAATCATTTAAGG, -35: AAAATA | #sigma70 discriminator: TGTAAC, -10: TATATT, spacer: TAGAGGTAAATCATTTAAGGAC, -35: CAAAAA | #sigma28 discriminator: TTGTAAC, -10: GACTATAT, spacer: AATCATTTAAG, -35: TAGAGGTA | #sigma38 discriminator: TGTAAC, -10: TATATT, spacer: TAGAGGTAAATCATTTAAGGAC, -35: CAAAAA
132	319507	+	mreB	strong+pred	21	#sigma70 discriminator: TTTTTC, -10: CATCAT, spacer: ATCATGGCAATTTGCGCAAA, -35: TTCATT | #sigma32 discriminator: TTTC, -10: AACATCATTT, spacer: GGCAATTTGCGCA, -35: TTATCAT
132	320589	+	mreC	medium	34.3
132	324430	+	yhdP	medium	44.7
133	328331	+	tldD	medium	100
134	330982	-	aaeR	strong+pred	100	#sigma70 discriminator: GAAAC, -10: TATTAT, spacer: TAGTCAGACAGGCTA, -35: GAGTTG | #sigma38 discriminator: ATGAAAC, -10: TATATT, spacer: AGTTGTAGTCAGACAGGC, -35: CCTGCG
135	331000	+	aaeX	putative
136	332190	+	aaeB	medium	100
138	334888	+	Dda3937_00674	medium	3.8
137	334917	-	Dda3937_00673	medium+pred	100	#sigma70 discriminator: GCAGG, -10: GAAATT, spacer: TTATGTAATCAACCACACAGC, -35: TTTTCG
139	336665	-	yjgA	strong+pred	100	#sigma70 discriminator: GTAATT, -10: TAGCCT, spacer: CAGACGTAAAATGAGG, -35: TTACCT | #sigma38 discriminator: GTAATT, -10: TAGCCT, spacer: TCAGACGTAAAATGAGG, -35: CTTACC
138	336674	+	pmbA	strong+pred	96.2	#sigma24 discriminator: TACAG, -10: TCAAT, spacer: TCCGCTGATCCTGTTAGAC, -35: AAATTG | #sigma70 discriminator: CAATTACAG, -10: TAGACT, spacer: CGAAATTGTCCGCTGATCCTGT, -35: TTTGTG
140	338655	-	rnk	strong+pred	100	#sigma24 discriminator: TTAACTT, -10: TCGGA, spacer: CCCAGCATCCCTGCTAACA, -35: TAAGTT | #sigma70 discriminator: CGGATTAACTT, -10: TAACAT, spacer: GTAAGTTCCCAGCATCCCTGC, -35: TATGCG | #sigma38 discriminator: CGGATTAACTT, -10: TAACAT, spacer: GTAAGTTCCCAGCATCCCTGC, -35: TATGCG
141	340082	-	rapZ	medium	100
142	340656	-	ptsN	medium	81.6
142	340976	-	hpf	medium	18.4
143	342466	-	rpoN	medium+pred	67.4	#sigma70 discriminator: GGCGAAT, -10: TATACT, spacer: ACGGCTCACCGATGGA, -35: TTGCCC | #sigma38 discriminator: GGCGAAT, -10: TATACT, spacer: ACGGCTCACCGATGGA, -35: TTGCCC
143	346975	-	yrbG	strong+pred	32.6	#sigma70 discriminator: TAGCGCT, -10: CAGAAT, spacer: TTTTCGCCCTGCGCAGT, -35: TTTACT
144	347066	+	mlaF	strong+pred	49.7	#sigma38 discriminator: GAAGGG, -10: AACAGT, spacer: AACCGGTGTCCTGATTCTGT, -35: GTCACG
144	347973	+	mlaE	strong	19.9
144	349371	+	mlaC	medium	30.3
145	350333	+	ibaG	medium	100
146	353409	-	degS	medium+pred	100	#sigma32 discriminator: TTGGTCTGC, -10: GCCGCCAAGG, spacer: TAAAGACAGCGCC, -35: ATGTGGC
147	354667	-	degQ	strong+pred	43.7	#sigma70 discriminator: TGTTTTATTC, -10: TATCAT, spacer: ACAAGATTGAGTTTATA, -35: TTCACC | #sigma38 discriminator: TGTTTTATTC, -10: TATCAT, spacer: CACAAGATTGAGTTTATA, -35: CTTCAC
148	355331	-	yhcB_1	strong+pred	100	#sigma70 discriminator: GACTA, -10: TATAGT, spacer: CCGGCGAGGTTAGCGGT, -35: TCCACT
149	355340	+	yhcM	strong+pred	100	#sigma70 discriminator: TAGTCACT, -10: TAATAA, spacer: CGTAGGGTTTTTTCACT, -35: TTGTCC | #sigma38 discriminator: AGTCACT, -10: AATAAT, spacer: TAGGGTTTTTTCACTT, -35: GTCCCG
150	357589	-	Dda3937_00700	strong+pred	100	#sigma24 discriminator: GATTTG, -10: ACATT, spacer: GCTCGCCTTGCTTTTTGCT, -35: ACATCG | #sigma70 discriminator: GATTTG, -10: TACATT, spacer: CGCCTTGCTTTTTGC, -35: TCGGCT | #sigma32 discriminator: ATTTG, -10: TGCTACATTG, spacer: CTCGCCTTGCTTTT, -35: ACATCGG | #sigma38 discriminator: GATTTG, -10: TACATT, spacer: CGCCTTGCTTTTTGC, -35: TCGGCT
151	357872	+	rplM	medium+pred	100	#sigma70 discriminator: CTTG, -10: TATAAT, spacer: TTTGAAATCGACTTCTC, -35: TCGATC | #sigma32 discriminator: TCTTG, -10: TTCTCTATAA, spacer: TCTTTGAAATCGAC, -35: AAGTCGA | #sigma38 discriminator: CTTG, -10: TATAAT, spacer: TTTGAAATCGACTTCTC, -35: TCGATC
152	358927	+	Dda3937_00703	medium	1.2
152	361126	+	sspA	strong+pred	98.8	#sigma24 discriminator: TCGCC, -10: ACTGT, spacer: ACAGAATCTGATAC, -35: AAACAA | #sigma70 discriminator: GTTCGCC, -10: TACACT, spacer: CACAAAACAAACAGAATCTGA, -35: TTCCCC | #sigma38 discriminator: GTTCGCC, -10: TACACT, spacer: CACAAAACAAACAGAATCTGA, -35: TTCCCC
153	369147	-	gltB	strong+pred	100	#sigma32 discriminator: TTA, -10: CTCGTCATAT, spacer: CCGACGAGTCAACGT, -35: AGCTTTC
154	369619	+	yhcC	medium+pred	100	#sigma70 discriminator: GATTTT, -10: TAGGCT, spacer: TTAATAGGCGCTAAAGG, -35: TCGCCG | #sigma38 discriminator: GATTTT, -10: TAGGCT, spacer: TTAATAGGCGCTAAAGG, -35: TCGCCG
155	370641	+	arcB_1	strong+pred	100	#sigma70 discriminator: TTGCGG, -10: TATGAT, spacer: GCGCACACGATTTTTTTACGG, -35: TTTACC | #sigma38 discriminator: TTGCGG, -10: TATGAT, spacer: GCGCACACGATTTTTTTACGG, -35: TTTACC
156	373176	+	elbB	medium+pred	55.2	#sigma70 discriminator: GTGTG, -10: TAAAAT, spacer: TGTTACAAGAATCAT, -35: GTCGTT
156	373844	+	mtgA	medium	44.8
157	376859	-	yraP	medium	78.9
157	377431	-	diaA	medium	21.1
158	377951	-	yraN	medium	42.2
159	379572	+	rsmI	strong+pred	100	#sigma70 discriminator: CACCGCT, -10: TATCAT, spacer: GTAATTGCCAGTCAGCCTTGC, -35: TCGCAA
158	379770	-	lpoA	strong+pred	57.8	#sigma70 discriminator: TGAGCA, -10: TAATAT, spacer: CATCCGGTTTGCCGATT, -35: TTGTTT | #sigma38 discriminator: TGAGCA, -10: TAATAT, spacer: GTTTCATCCGGTTTGCCGATT, -35: TTCATT
160	381336	+	Dda3937_00722	medium	100
161	385267	-	ygiB	strong+pred	100	#sigma70 discriminator: TAAACCC, -10: TATTCT, spacer: AGCTGTTCACCCTTCTCC, -35: TTTACA | #sigma38 discriminator: TAAACCC, -10: TATTCT, spacer: AGCTGTTCACCCTTCTCC, -35: TTTACA
162	386856	-	tolC	strong+pred	100	#sigma70 discriminator: CGGCAG, -10: TAGAAT, spacer: CGATTGGTCGATTCTGA, -35: CTAATT | #sigma38 discriminator: CGGCAG, -10: TAGAAT, spacer: TCGATTGGTCGATTCTGA, -35: CCTAAT
163	387069	+	nudF	strong	74.2
163	387722	+	yqiB	medium	25.8
164	388284	+	cpdA	putative
165	390016	+	parE	medium+pred	19.9	#sigma70 discriminator: CGCG, -10: TATAAT, spacer: TTGTGCCTGCGCCACG, -35: TTGGCG
165	391915	+	Dda3937_01252	medium	24.1
166	393524	-	mdaB	strong	100
165	393561	+	parC	medium+pred	31.1	#sigma32 discriminator: TAAC, -10: TCCGCCGGAT, spacer: GGAAGCCAGTCTA, -35: ATGTGCT
165	396268	+	plsC	strong+pred	24.9	#sigma70 discriminator: AGCGGC, -10: TATACT, spacer: TGTGTTTTATCGCGAAGCCGC, -35: TCGCCG | #sigma38 discriminator: AGCGGC, -10: TATACT, spacer: TGTGTTTTATCGCGAAGCCGC, -35: TCGCCG
167	399592	-	dkgA	strong	55.7
167	400944	-	yqhD	medium+pred	44.3	#sigma28 discriminator: AGACCCTGA, -10: GCAGATAA, spacer: ATCGTGGTGATA, -35: TGCGGTCA
168	401235	+	yqhC	strong+pred	100	#sigma38 discriminator: ATTTCC, -10: CACTTT, spacer: CTATTGCCCATATATGT, -35: GTGATT
169	403038	-	yghB	strong+pred	80	#sigma70 discriminator: GAACAGT, -10: TATGAT, spacer: AGTCAGGCAAAGCGTA, -35: GTGGTA | #sigma28 discriminator: ACAGT, -10: TATGATGA, spacer: GGCAAAGCGTA, -35: GTAAGTCA | #sigma38 discriminator: GAACAGT, -10: TATGAT, spacer: AGTCAGGCAAAGCGTA, -35: GTGGTA
169	404338	-	metC	strong+pred	20	#sigma70 discriminator: AAAGC, -10: TAACGT, spacer: CCCTGTCATCCCAGCCGTGG, -35: CCGCCC | #sigma38 discriminator: AAAGC, -10: TAACGT, spacer: CCCTGTCATCCCAGCCGTGG, -35: CCGCCC
170	404523	+	exbB	strong+pred	73.2	#sigma24 discriminator: TTCGCC, -10: TCATT, spacer: AATTCTGGGTTTGGTA, -35: TCAATT | #sigma70 discriminator: TTTCGCC, -10: TATCAT, spacer: TTAATTCTGGGTTTGG, -35: TATCAA | #sigma38 discriminator: TTTCGCC, -10: TATCAT, spacer: TTAATTCTGGGTTTGG, -35: TATCAA
170	405488	+	exbD	medium	26.8
171	406804	-	Dda3937_01264	medium	100
172	407896	-	scrR	strong	56.5
172	412600	-	scrY	medium	25
172	413530	-	scrK	strong+pred	18.5	#sigma70 discriminator: AGCGAAC, -10: TATTTT, spacer: AGCTAAACCGTTTCTTC, -35: TTGATT | #sigma38 discriminator: AGCGAAC, -10: TATTTT, spacer: AGCTAAACCGTTTCTTC, -35: TTGATT
173	414194	+	Dda3937_01270	medium	16
173	416076	+	yhbP	medium+pred	84	#sigma70 discriminator: ACCG, -10: CAAAAT, spacer: TTTTTTCTATCAATCTCGGG, -35: TATCCG | #sigma38 discriminator: ACCG, -10: CAAAAT, spacer: TTTTTTCTATCAATCTCGGG, -35: TATCCG
174	419564	-	nrdD	strong+pred	100	#sigma70 discriminator: TTTACAAG, -10: TATCCT, spacer: TCAATATATAGTGTC, -35: GCGAAT | #sigma38 discriminator: TTTACAAG, -10: TATCCT, spacer: GCGAATTCAATATATAGTGTC, -35: CTCCAG
175	419819	+	Dda3937_01274	strong	17.3
175	420594	+	Dda3937_01275	medium	18.1
175	422348	+	Dda3937_01276	medium	32.7
175	423257	+	Dda3937_01277	medium	31.9
176	426276	+	iaaM	medium+pred	14.5	#sigma70 discriminator: GACC, -10: TACCAT, spacer: TAAGATATTACAACTGCG, -35: GTGAAA | #sigma38 discriminator: GACC, -10: TACCAT, spacer: TAAGATATTACAACTGCG, -35: GTGAAA
176	428106	+	iaaH	medium+pred	85.5	#sigma24 discriminator: AGGTTTC, -10: GCCCA, spacer: GTTGAGAAATACA, -35: GAAATA | #sigma28 discriminator: TTTC, -10: GCCCAAGG, spacer: TGAGAAATACA, -35: GAAATAGT
177	430297	+	Dda3937_01281	medium+pred	100	#sigma70 discriminator: TTATT, -10: CATGCT, spacer: CTCTCTGATTGCTATTG, -35: TTGAAC | #sigma38 discriminator: TTATT, -10: CATGCT, spacer: CTCTCTGATTGCTATTG, -35: TTGAAC
178	431429	-	yjgF	strong+pred	86.2	#sigma70 discriminator: GCGGGA, -10: AATAAT, spacer: TGACGGCGGGCTTTTTGG, -35: TTGGCC
178	433128	-	pyrL	medium+pred	13.8	#sigma70 discriminator: TCCGGA, -10: TATAAT, spacer: TCACCTCTTCGGCGCG, -35: TTGAAT | #sigma38 discriminator: TCCGGA, -10: TATAAT, spacer: TCACCTCTTCGGCGCG, -35: TTGAAT
179	433296	+	yjgK	medium	100
180	433787	+	bglA	medium	100
181	436612	-	argI	strong+pred	100	#sigma70 discriminator: GAATTTT, -10: TAAAGT, spacer: TTGAATATTTACACATA, -35: TTGAAT | #sigma38 discriminator: GAATTTT, -10: TAAAGT, spacer: TTGAATATTTACACATA, -35: TTGAAT
182	436709	+	rraB	strong+pred	100	#sigma70 discriminator: AACCCTATC, -10: GAAAAT, spacer: AGAGAGGCTAGCCTGTGG, -35: GTGGAG | #sigma38 discriminator: ATC, -10: AACCCT, spacer: AGCCTGTGGGAAAAT, -35: GAGGCT
183	437832	-	yjgM	medium+pred	100	#sigma70 discriminator: CGAGGGT, -10: TATAAT, spacer: CCGGCGCGTCGGTACG, -35: TTTGAG | #sigma38 discriminator: CGAGGGT, -10: TATAAT, spacer: CCGGCGCGTCGGTACG, -35: TTTGAG
184	438039	+	Dda3937_01290	medium	78
184	438509	+	yedL	medium	22
185	439429	+	Dda3937_01292	strong+pred	48.9	#sigma70 discriminator: CAGGGT, -10: TAACAT, spacer: GGATATTTTACAGGAAACAT, -35: TTATTG | #sigma32 discriminator: ACATCAGGGT, -10: GGAAACATTA, spacer: TGGGATATTTTACA, -35: GCATTAT | #sigma38 discriminator: AACATCAGGGT, -10: AACATT, spacer: TATTGGGATATTTTACAGGA, -35: GAGCAT
185	440462	+	Dda3937_01293	medium	51.1
186	443859	-	Dda3937_01295	putative
187	446833	-	valS	medium	21.9
187	447386	-	holC	medium	19.3
188	448926	+	yjgP	strong+pred	66.9	#sigma24 discriminator: ACGAC, -10: TCTAA, spacer: AACCTGTGTTAA, -35: TAACAT | #sigma70 discriminator: AAACGAC, -10: TAATCT, spacer: TTAACATAACCTGTGT, -35: GTTGCG | #sigma38 discriminator: AAACGAC, -10: TAATCT, spacer: TTAACATAACCTGTGT, -35: GTTGCG
187	449001	-	pepA	strong	58.8
188	450066	+	yjgQ	medium+pred	33.1	#sigma32 discriminator: CCGGCAAA, -10: CGCTCCAACG, spacer: GCAGAGTTCGCTG, -35: TCCTGTT
190	458338	+	Dda3937_01304	medium+pred	23.7	#sigma70 discriminator: GTTTAAAA, -10: CATTGT, spacer: CCACCGTTTTCGCGCCT, -35: CTGACA
190	459495	+	Dda3937_01306	medium+pred	54.2	#sigma24 discriminator: TATCTGA, -10: TCTAT, spacer: GCCTCAAAAAATCCTGGA, -35: AAACCA | #sigma70 discriminator: CTGA, -10: TATTAT, spacer: CAAAAAATCCTGGATC, -35: CAGCCT
190	459903	+	Dda3937_01307	medium	22
191	462710	+	Dda3937_01309	medium+pred	100	#sigma70 discriminator: GTCAG, -10: TAAGAT, spacer: TACCTTCTTCCTTATTTAT, -35: TAGTCA
192	464336	-	Dda3937_01312	strong+pred	100	#sigma70 discriminator: GCATGT, -10: TATACT, spacer: TTTTCTGTACCGTTCAC, -35: TGGCTA | #sigma32 discriminator: TGCATGT, -10: TTCACTATAC, spacer: TATTTTCTGTACCG, -35: GTATGGC | #sigma38 discriminator: GCATGT, -10: TATACT, spacer: TTTTCTGTACCGTTCAC, -35: TGGCTA
193	466024	-	Dda3937_01314	strong+pred	98.6	#sigma70 discriminator: CAACAAC, -10: TAGCTT, spacer: AAAATCTAAGCGTGT, -35: TTTTAA
193	466769	-	Dda3937_01315	strong+pred	1.4	#sigma70 discriminator: CTAATCC, -10: CACACT, spacer: TTTCAGGGGCTACGTG, -35: TTGTTT | #sigma38 discriminator: CTAATCC, -10: CACACT, spacer: TTTTCAGGGGCTACGTG, -35: TTTGTT
195	468623	-	Dda3937_01317	medium+pred	100	#sigma70 discriminator: TAACCC, -10: TAAGAT, spacer: AATACAACCAATAAGGG, -35: GTTGAG | #sigma28 discriminator: ACCC, -10: TAAGATTA, spacer: ACCAATAAGGG, -35: AGAATACA | #sigma38 discriminator: TAACCC, -10: TAAGAT, spacer: AATACAACCAATAAGGG, -35: GTTGAG
196	468706	+	Dda3937_01318	strong+pred	100	#sigma70 discriminator: ACTTTTCC, -10: CATAAT, spacer: ATTTCCTTTTTAATGATT, -35: TAGAAA | #sigma38 discriminator: TCC, -10: TACTTT, spacer: TTTTAATGATTCATAA, -35: TTTCCT
197	472803	-	Dda3937_01324	medium+pred	100	#sigma70 discriminator: TAGCGC, -10: CATAGT, spacer: TACGCCGTCGCCTGG, -35: GATTTT
198	472919	+	yebQ	strong+pred	100	#sigma32 discriminator: GGGTAACGGGT, -10: AAACCCAGTA, spacer: TTGCGCCCCCCGGCC, -35: GCATCAA
199	475830	-	Dda3937_01326	strong+pred	100	#sigma70 discriminator: GATAAG, -10: CATATT, spacer: AGGGGCAAGATATGT, -35: CTCAAT | #sigma38 discriminator: GATAAG, -10: CATATT, spacer: AGGGGCAAGATATGT, -35: CTCAAT
200	475858	+	Dda3937_01327	strong+pred	28.8	#sigma70 discriminator: GCCCCT, -10: TATCTT, spacer: TGTCCTTATCAATATGACA, -35: TCGCTA
200	476305	+	Dda3937_01328	medium+pred	71.2	#sigma24 discriminator: TCGTTT, -10: GCCCA, spacer: CGCGTTATCTAACGTGTTA, -35: GGACTC
201	478946	-	Dda3937_01331	medium+pred	100	#sigma70 discriminator: GCAGA, -10: TAACAT, spacer: ACGCGCGACTGGCGCGT, -35: TTGAAT | #sigma38 discriminator: GCAGA, -10: TAACAT, spacer: ACGCGCGACTGGCGCGT, -35: TTGAAT
202	479892	-	srlR	strong+pred	100	#sigma70 discriminator: TCATGGC, -10: TAAACT, spacer: TCCGGGCAGGTGAAGGG, -35: TCGCAT
203	480124	+	Dda3937_01333	medium+pred	26.5	#sigma70 discriminator: TTCGA, -10: TATGTT, spacer: GAATAGGCTAAACAGAGAGCG, -35: TCCACA | #sigma38 discriminator: TTCGA, -10: TATGTT, spacer: AGGCTAAACAGAGAGCG, -35: CAGAAT
203	483599	+	Dda3937_01337	medium	24.5
203	484333	+	Dda3937_01338	medium	49
204	492350	-	cytA	strong+pred	100	#sigma24 discriminator: ACCTTAAAAG, -10: TCCTA, spacer: GATTTTTATAAGATCGAA, -35: TAACTT | #sigma70 discriminator: TAAAAG, -10: TAACCT, spacer: TTTATAAGATCGAATCC, -35: TTGATT | #sigma38 discriminator: TAAAAG, -10: TAACCT, spacer: TTTATAAGATCGAATCC, -35: TTGATT
205	492844	+	Dda3937_01346	medium+pred	100	#sigma38 discriminator: TGCAATGCCAAT, -10: TAATCT, spacer: TAATAACCCGTCTCTGGCGT, -35: TAGCAA
208	499931	+	Dda3937_04305	medium+pred	100	#sigma24 discriminator: ATTTAG, -10: GCAAA, spacer: ACCGCGTTAGCG, -35: GAAGGC | #sigma28 discriminator: ATTTAG, -10: GCGGCAAA, spacer: GCACCGCGTTA, -35: TCCCGAAG | #sigma32 discriminator: TTTAG, -10: AGCGGCAAAA, spacer: GAAGGCACCGCGTT, -35: CTATCCC
209	501191	+	Dda3937_02864	medium+pred	100	#sigma70 discriminator: CAAGG, -10: TAGTAT, spacer: TCATTAGGGTTTTGTG, -35: TTTAAA | #sigma38 discriminator: CAAGG, -10: TAGTAT, spacer: TCATTAGGGTTTTGTG, -35: TTTAAA
210	502632	+	Dda3937_02865	strong+pred	100	#sigma38 discriminator: GTCAGT, -10: CAAGCT, spacer: GTCTCCTGGCTTATCAGG, -35: TTGTCT
211	505960	-	Dda3937_02868	strong+pred	75.9	#sigma38 discriminator: GGTGACG, -10: TAAGAT, spacer: CACAACACCATGCCATGCACT, -35: GTTACC
211	507710	-	Dda3937_02869	strong+pred	24.1	#sigma70 discriminator: ATTTAGGC, -10: TATTAT, spacer: TTCCCGACGACACAT, -35: TTTACT | #sigma32 discriminator: TTATATTTAGGC, -10: CGACACATTA, spacer: CATTTACTTTCCCGA, -35: AAATAAA | #sigma38 discriminator: TAGGC, -10: TATATT, spacer: TTCCCGACGACACATTAT, -35: TTTACT
212	507878	+	yedJ	strong+pred	47.3	#sigma70 discriminator: GTAGTG, -10: TATTCT, spacer: TCATTACTTTTTAGT, -35: TTGTTG | #sigma38 discriminator: GTAGTG, -10: TATTCT, spacer: TCATTACTTTTTAGT, -35: TTGTTG
212	508719	+	Dda3937_02871	strong+pred	52.7	#sigma32 discriminator: GTTA, -10: ATCGATAGAC, spacer: GCCGAATCATGGT, -35: ATATTGT
213	511252	-	Dda3937_02872	strong+pred	100	#sigma70 discriminator: GCCGTT, -10: TACCCT, spacer: GGGAATAAATTTTTGAAT, -35: CATGAA | #sigma38 discriminator: GCCGTT, -10: TACCCT, spacer: GGGAATAAATTTTTGAAT, -35: CATGAA
214	512317	-	yiiL	medium+pred	100	#sigma28 discriminator: AGTATGACAA, -10: GCCGAATG, spacer: AGCGGCGCTAT, -35: GCCGGGTA
217	516290	+	rhaS	strong+pred	100	#sigma70 discriminator: CCGGA, -10: TACTAT, spacer: GCGCGGGGGCCTGCCTTCTGAC, -35: TTTAAG | #sigma28 discriminator: CTATCCGGA, -10: TCTGACTA, spacer: GGGGGCCTGCCT, -35: TAAGGCGC | #sigma38 discriminator: CCGGA, -10: TACTAT, spacer: GCGCGGGGGCCTGCCTTCTGAC, -35: TTTAAG
218	519234	-	Dda3937_04455	medium+pred	41.1	#sigma24 discriminator: GATAAGA, -10: TCGAA, spacer: TCTGATATTTTTAAA, -35: AAACAT
218	524813	-	Dda3937_03671	strong+pred	58.9	#sigma24 discriminator: GTCATGA, -10: ACGTA, spacer: TTTGACAACCCCCTAGAGT, -35: CACCGT | #sigma70 discriminator: ACGTAGTCATGA, -10: TAGAGT, spacer: CCGTTTTGACAACCCCC, -35: TTTACA | #sigma38 discriminator: ACGTAGTCATGA, -10: TAGAGT, spacer: CCGTTTTGACAACCCCC, -35: TTTACA
219	525586	-	Dda3937_03670	strong+pred	100	#sigma70 discriminator: ATCGGC, -10: TATGCT, spacer: ATCGTGATTTAAAGGCG, -35: TCGAAT | #sigma32 discriminator: GCTATCGGC, -10: AAAGGCGTAT, spacer: CGAATATCGTGATTT, -35: TAATACT | #sigma38 discriminator: ATCGGC, -10: TATGCT, spacer: ATCGTGATTTAAAGGCG, -35: TCGAAT
220	526193	+	Dda3937_04456	medium	56.2
220	527648	+	Dda3937_02685	medium	43.8
221	530960	-	ubiH	medium	24.9
221	532740	-	ygfB	strong	75.1
222	532964	+	zapA	putative
223	533467	+	ygfA	strong+pred	100	#sigma70 discriminator: TTCTCTGAG, -10: CAAAAT, spacer: TGATAAGGTAGCGGTGAAAGAA, -35: CAGACA
224	535605	-	nadR	medium+pred	100	#sigma70 discriminator: AAGCAC, -10: TACCAT, spacer: TAGGTTTTGCCGGCCAGCGCTT, -35: TTTCAT | #sigma38 discriminator: AAGCAC, -10: TACCAT, spacer: TAGGTTTTGCCGGCCAGCGCTT, -35: TTTCAT
225	537103	-	radA	strong	88.4
225	538149	-	serB	strong+pred	11.6	#sigma70 discriminator: GTTGCGTT, -10: TAGCTT, spacer: GAAGCGTTGGCGATAGGA, -35: TTGCCA
226	538197	+	smp	strong+pred	100	#sigma70 discriminator: GAAAGT, -10: CAACAT, spacer: ATCGCCAACGCTTCTGG, -35: TATCCT | #sigma32 discriminator: AAGT, -10: GGCAACATGA, spacer: ATCGCCAACGCTTCT, -35: CTATCCT
227	539730	-	tam	strong+pred	76.3	#sigma24 discriminator: TGCTGCTTAT, -10: TCTTA, spacer: ACCGCCCCAACT, -35: GCAAAA | #sigma70 discriminator: GCTTAT, -10: TATGCT, spacer: AAAACCGCCCCAACTTCT, -35: GTGGCA | #sigma38 discriminator: GCTTAT, -10: TATGCT, spacer: AAAACCGCCCCAACTTCT, -35: GTGGCA
227	540744	-	Dda3937_02673	strong+pred	23.7	#sigma28 discriminator: CAAACGG, -10: ACCGATAA, spacer: TATTTTACACTT, -35: TAAAGATT
228	540920	+	prfC	strong+pred	100	#sigma70 discriminator: GGACGAC, -10: GAAAAT, spacer: GTGCCGGGCTGGCAAATCGGG, -35: TTGATT
229	542909	+	osmY	strong+pred	5.5	#sigma70 discriminator: TAACGCT, -10: TATAGT, spacer: GGCTTTTCACTCGCATTAGC, -35: GCGCTG | #sigma32 discriminator: TTAACGCT, -10: TTAGCTATAG, spacer: CTTTTCACTCGCA, -35: CGCTGGG | #sigma38 discriminator: TAACGCT, -10: TATAGT, spacer: GGCTTTTCACTCGCATTAGC, -35: GCGCTG
229	544322	+	yjjV	medium	70.4
229	545357	+	Dda3937_02667	strong+pred	24.1	#sigma70 discriminator: TGACGGC, -10: TATCCT, spacer: CAATTGCTTTACTTTACGG, -35: TTGCAT | #sigma38 discriminator: TGACGGC, -10: TATCCT, spacer: CAATTGCTTTACTTTACGG, -35: TTGCAT
230	547369	+	Dda3937_02665	medium+pred	72.8	#sigma28 discriminator: CTAAT, -10: GCCGATAA, spacer: CCGCGTTAACAT, -35: TTAATCCA
231	550329	-	Dda3937_02663	strong+pred	100	#sigma24 discriminator: GCGGC, -10: ACGTA, spacer: AACAGCTAATTATTAGA, -35: GACATC
230	550727	+	Dda3937_02662	strong+pred	27.2	#sigma70 discriminator: TAAATA, -10: TATTCT, spacer: CTTCGATAAAAAATAGTT, -35: TTTATG
232	553457	-	Dda3937_02660	strong	100
233	553613	+	Dda3937_02659	strong+pred	44.7	#sigma70 discriminator: AACAA, -10: TAACAT, spacer: GTCTTCATTTTGTTATGTTA, -35: TTTGTG | #sigma38 discriminator: ATAACATAACAA, -10: TATGTT, spacer: TGGTCTTCATTTTGT, -35: GTTTTG
233	554233	+	Dda3937_02658	medium	55.3
234	556506	+	ahpC	medium+pred	66.6	#sigma70 discriminator: ACATC, -10: TACCTT, spacer: TACGTCACATTTTTG, -35: GCGACA | #sigma38 discriminator: ACATC, -10: TACCTT, spacer: TACGTCACATTTTTG, -35: GCGACA
234	556989	+	ahpF	medium	33.4
235	559766	-	Dda3937_02654	medium+pred	100	#sigma70 discriminator: AGGCGG, -10: TAACCT, spacer: CGTCACCAAAGTGCGCC, -35: TTTACC | #sigma38 discriminator: AGGCGG, -10: TAACCT, spacer: CGTCACCAAAGTGCGCC, -35: TTTACC
237	561514	-	Dda3937_02651	medium+pred	100	#sigma24 discriminator: ATCCTATCCT, -10: ACAAA, spacer: TGGCACGCTAGTTGCAATG, -35: TATAGC | #sigma70 discriminator: CCTATCCT, -10: CAAAAT, spacer: GCTGGCACGCTAGTTGCAATGA, -35: GTTATA | #sigma38 discriminator: CCTATCCT, -10: CAAAAT, spacer: CGCTAGTTGCAATGA, -35: CTGGCA
238	564371	-	zntA	medium	100
239	564384	+	zntR	strong	100
240	565926	-	lfeR	medium	100
241	566137	+	lfeW	strong+pred	100	#sigma38 discriminator: AGC, -10: TATGTT, spacer: CTGCATCTTGGTTATT, -35: CTTCAT
242	567722	+	wcaJ	strong+pred	100	#sigma70 discriminator: CCGGCA, -10: TATTAT, spacer: TTTTGTTTATGTGATA, -35: TTTAAA | #sigma38 discriminator: ATCCGGCA, -10: TATATT, spacer: TTTTAAATTTTGTTTATGTGA, -35: TTGTTA
243	579280	+	Dda3937_02697	medium+pred	100	#sigma70 discriminator: TTCGTTTT, -10: TATTAC, spacer: TTTTTGAACAGGCGC, -35: TTCCCT | #sigma32 discriminator: CTTCGTTTT, -10: GGCGCTATTA, spacer: CCTTTTTTGAACA, -35: GAGTTTC
244	582685	+	Dda3937_02702	strong+pred	100	#sigma70 discriminator: GGCTTC, -10: TATGAT, spacer: GTAGGTCGTTTTGTGAGC, -35: TTAACT | #sigma32 discriminator: TGGCTTC, -10: TGAGCTATGA, spacer: CTGTAGGTCGTTTTG, -35: ATCTTAA | #sigma38 discriminator: GGCTTC, -10: TATGAT, spacer: TGTAGGTCGTTTTGTGAGC, -35: CTTAAC
245	586180	-	Dda3937_02703	medium+pred	100	#sigma70 discriminator: TAAAAA, -10: TAATAT, spacer: ACAAATTAATCAACCGCATTAA, -35: TTAACG | #sigma38 discriminator: TAAAAA, -10: TAATAT, spacer: ACAAATTAATCAACCGCATTAA, -35: TTAACG
246	587227	+	Dda3937_02704	strong+pred	100	#sigma70 discriminator: TAATATC, -10: TATGAT, spacer: ACATTAGCGTTACGCTTGCTG, -35: GTAATG | #sigma28 discriminator: ATATC, -10: TATGATTA, spacer: ACGCTTGCTG, -35: TTAGCGTT | #sigma38 discriminator: TAATATC, -10: TATGAT, spacer: ACATTAGCGTTACGCTTGCTG, -35: GTAATG
247	592084	-	Dda3937_02707	medium+pred	100	#sigma70 discriminator: TCTTATGT, -10: TATCAA, spacer: ACGCGGATGAGATTAAGGATGC, -35: GCGACT
248	592621	-	Dda3937_02709	medium+pred	45	#sigma70 discriminator: CAAAG, -10: TATACT, spacer: AACAACCACGCGGAGTA, -35: TTGCTG | #sigma38 discriminator: CAAAG, -10: TATACT, spacer: AACAACCACGCGGAGTA, -35: TTGCTG
248	597362	-	yjdC	strong+pred	55	#sigma24 discriminator: GGTTAGT, -10: ACACT, spacer: TAACGGGGATACACC, -35: GAAAGA | #sigma70 discriminator: GGTTAGT, -10: CACACT, spacer: GATAACGGGGATACAC, -35: TTGAAA | #sigma32 discriminator: TGGTTAGT, -10: TACACCACAC, spacer: AAGATAACGGGGA, -35: AACTTGA | #sigma38 discriminator: GGTTAGT, -10: CACACT, spacer: GATAACGGGGATACAC, -35: TTGAAA
249	599328	-	dipZ	medium	100
250	601177	-	dcuA	medium	25.9
250	602651	-	aspA	strong+pred	74.1	#sigma70 discriminator: AACAAC, -10: TATCAT, spacer: TCCTGCGTAACAACAGAA, -35: CGGAAA | #sigma38 discriminator: AACAAC, -10: TATCAT, spacer: TCCTGCGTAACAACAGAA, -35: CGGAAA
251	602826	+	fxsA	strong	9.7
251	603648	+	groS	strong+pred	90.3	#sigma32 discriminator: AGTTCACCAC, -10: GTCCCCACTT, spacer: AGCGTCGTGAAAC, -35: CCCTTGA
252	605976	+	ubiC	strong+pred	100	#sigma24 discriminator: GAGCAT, -10: ACAAT, spacer: ACGATTCTTCGCT, -35: CAACGT | #sigma70 discriminator: GAGCAT, -10: TACAAT, spacer: ACGTACGATTCTTCGC, -35: TTACCA | #sigma32 discriminator: TGAGCAT, -10: TTCGCTACAA, spacer: ACCAACGTACGATTC, -35: ACCTGTT | #sigma38 discriminator: GAGCAT, -10: TACAAT, spacer: ACGTACGATTCTTCGC, -35: TTACCA
253	610031	-	plsB	strong+pred	100	#sigma24 discriminator: GGCCC, -10: TCCTT, spacer: CTGCCGGGTTTCTGGTA, -35: GATATC | #sigma70 discriminator: TGGCCC, -10: TATCCT, spacer: TCCTGCCGGGTTTCTGG, -35: CAGATA | #sigma38 discriminator: TGGCCC, -10: TATCCT, spacer: TCCTGCCGGGTTTCTGG, -35: CAGATA
254	610103	+	dgkA	medium+pred	2.7	#sigma70 discriminator: TGCGG, -10: TAAAAT, spacer: AGACCATGACGACGCGT, -35: GTGATG | #sigma38 discriminator: TGCGG, -10: TAAAAT, spacer: AGACCATGACGACGCGT, -35: GTGATG
254	610581	+	lexA	strong+pred	97.3	#sigma24 discriminator: GCGAA, -10: TCACA, spacer: TCCCTGTATATAC, -35: GCACTT | #sigma70 discriminator: CACAGCGAA, -10: TATACT, spacer: TCGGCACTTTCCCTGTA, -35: TTCCCA | #sigma38 discriminator: CACAGCGAA, -10: TATACT, spacer: TCGGCACTTTCCCTGTA, -35: TTCCCA
255	612101	-	zur	strong+pred	100	#sigma70 discriminator: GCCGCC, -10: TAAGAT, spacer: TTTTTATTCAGTCATGG, -35: TCGGCG
256	613049	-	yhaK	medium+pred	100	#sigma70 discriminator: CGCTTT, -10: TACTAT, spacer: AACAATCCATCGTCCAGACAAT, -35: CTGGCT | #sigma38 discriminator: CGCTTT, -10: TACTAT, spacer: AACAATCCATCGTCCAGACAAT, -35: CTGGCT
257	616966	-	yqjD	strong+pred	100	#sigma24 discriminator: AAGTGGTTA, -10: ACTGA, spacer: CTGCACTATAGTTAAC, -35: GAAAAT | #sigma70 discriminator: GGTTA, -10: GAAAGT, spacer: AATCTGCACTATAGTTAACACT, -35: GATGAA | #sigma28 discriminator: TGGTTA, -10: ACTGAAAG, spacer: ACTATAGTTAAC, -35: AAATCTGC | #sigma38 discriminator: GAAAGTGGTTA, -10: AACACT, spacer: AATCTGCACTATAGTT, -35: GATGAA
258	617679	-	yqjB	medium	36.7
258	618330	-	yqjA	strong+pred	63.3	#sigma70 discriminator: GTGCAG, -10: TAATAT, spacer: GGGTAGAAGCATGAAGGG, -35: CATGTA | #sigma28 discriminator: GTGCAG, -10: GGTAATAT, spacer: GAAGCATGAAG, -35: GTAGGGTA
259	619910	-	exuR	strong+pred	96.5	#sigma70 discriminator: AAATCT, -10: TATAAC, spacer: GCCGTCCGCTGTAAGTGG, -35: TTGGTC | #sigma38 discriminator: AAATCT, -10: TATAAC, spacer: GCCGTCCGCTGTAAGTGG, -35: TTGGTC
259	621496	-	exuT	medium	3.5
260	621809	+	uxaC	strong+pred	63.1	#sigma70 discriminator: TGGTGTG, -10: GATAAT, spacer: AATGGTGTCAGTTATCGCG, -35: CTCACT
260	623407	+	uxaB	strong+pred	36.9	#sigma70 discriminator: AGAAAAGG, -10: TATATA, spacer: CTTGAAGTATGACGGG, -35: CTGCAA | #sigma38 discriminator: AGAAAAGG, -10: TATATA, spacer: CTTGAAGTATGACGGG, -35: CTGCAA
261	628448	-	ygjT	strong	100
262	628638	+	rlmG	medium+pred	35.5	#sigma70 discriminator: GCG, -10: TAAACA, spacer: GCGACGCCGTTTTAAGGGA, -35: TTTACT
262	629893	+	Dda3937_03552	strong+pred	64.5	#sigma70 discriminator: CCGCAG, -10: TATAAT, spacer: TCGCGCGGGACTGTCAT, -35: TTGTTG
263	630456	+	Dda3937_03551	strong+pred	100	#sigma70 discriminator: AGGGTGAATAT, -10: TATTGT, spacer: AATGAGAGTCATAAATGCC, -35: CTAAAT | #sigma28 discriminator: TAGGGTGAATAT, -10: GCCTATTG, spacer: AGTCATAAAT, -35: ATAATGAG | #sigma38 discriminator: AGGGTGAATAT, -10: TATTGT, spacer: TAATGAGAGTCATAAATGCC, -35: CCTAAA
264	632072	+	uhpA	medium	78
264	632645	+	uhpB	medium	22
265	635639	+	uhpT	medium+pred	100	#sigma24 discriminator: CAATTC, -10: TCTTA, spacer: CTCTTCGGCGCT, -35: GCCCGT
266	637974	+	yojL	strong+pred	100	#sigma24 discriminator: AGCGC, -10: TCAAT, spacer: GCCCGCTCTTGCTCTA, -35: TCAATC | #sigma70 discriminator: TAGCGC, -10: TATCAA, spacer: TCGCCCGCTCTTGCTC, -35: TTTCAA
267	641033	-	Dda3937_03544	medium+pred	100	#sigma70 discriminator: CGGTG, -10: TAGAAT, spacer: GACTAAACGTGCAAGACC, -35: TAGATA | #sigma38 discriminator: CGGTG, -10: TAGAAT, spacer: GACTAAACGTGCAAGACC, -35: TAGATA
268	641082	+	Dda3937_03543	medium+pred	100	#sigma70 discriminator: TAGAC, -10: TAAAAA, spacer: GTTTAGTCTATCTACA, -35: TTGCAC | #sigma32 discriminator: AAATAGAC, -10: ATCTACATAA, spacer: GCACGTTTAGTCT, -35: AGGTCTT
269	642435	+	Dda3937_03542	medium+pred	100	#sigma24 discriminator: ATAGTG, -10: ACATA, spacer: GCTTTAAACATTGCGATG, -35: TACCAC | #sigma70 discriminator: AGTG, -10: CATAAT, spacer: CACGCTTTAAACATTGCGATGA, -35: TTGTAC | #sigma28 discriminator: AATAGTG, -10: GATGACAT, spacer: TTAAACATTGC, -35: ACCACGCT | #sigma38 discriminator: AGTG, -10: CATAAT, spacer: CACGCTTTAAACATTGCGATGA, -35: TTGTAC
270	645349	+	Dda3937_03540	medium	100
271	647025	-	Dda3937_03539	strong+pred	100	#sigma70 discriminator: GATGCCT, -10: TAAGAT, spacer: GAGTCTGCTATTTTCATACAC, -35: TCTATT | #sigma38 discriminator: AAGATGATGCCT, -10: TACACT, spacer: GAGTCTGCTATTTTCA, -35: TCTATT
273	650141	+	Dda3937_03535	medium	100
274	653646	-	rpoD	strong	17.1
274	655769	-	rpsU	strong+pred	82.9	#sigma24 discriminator: CCGAA, -10: GCAAA, spacer: GCTGGCACAAGGCCAGCA, -35: GAAAAG | #sigma32 discriminator: AACCGAA, -10: GCCAGCAGCA, spacer: AAAGGCTGGCACAAG, -35: ATTTTGA
275	655918	+	tsaD	strong	100
276	657556	-	argR	strong+pred	100	#sigma70 discriminator: GGCCGC, -10: CATAAT, spacer: AAAAATTCATTCAAATG, -35: TTGCAT | #sigma32 discriminator: TGGCCGC, -10: AAATGCATAA, spacer: ATAAAAATTCATTC, -35: ATATTGC | #sigma38 discriminator: GGCCGC, -10: CATAAT, spacer: AAAAATTCATTCAAATG, -35: TTGCAT
277	657762	+	mdh	putative
278	659341	-	nlp	medium+pred	100	#sigma70 discriminator: TAATAC, -10: TACCAT, spacer: ATGAGCCGTTAGTTA, -35: TTCACC | #sigma38 discriminator: TAATAC, -10: TACCAT, spacer: ATGAGCCGTTAGTTA, -35: TTCACC
277	659365	+	Dda3937_03527	strong+pred	100	#sigma70 discriminator: TAACGGC, -10: TATAAC, spacer: GACGACAGCGTATTAATGG, -35: TATTAA | #sigma38 discriminator: TAACGGC, -10: TATAAC, spacer: GACGACAGCGTATTAATGG, -35: TATTAA
279	661530	-	ispB	strong+pred	100	#sigma70 discriminator: CAGGCCT, -10: TACAAT, spacer: TGCGCCGTTTTTCAAG, -35: TTTATC | #sigma38 discriminator: CAGGCCT, -10: TACAAT, spacer: TTTATCTGCGCCGTTTTTCAAG, -35: CTGCCG
280	661664	+	rplU	strong+pred	45.3	#sigma70 discriminator: GAATA, -10: TATTGT, spacer: GCGTAGAATTCGCGCCC, -35: TTTTTT | #sigma32 discriminator: TGAATA, -10: CGCCCTATTG, spacer: TTGCGTAGAATTCG, -35: AGGTTTT | #sigma38 discriminator: GAATA, -10: TATTGT, spacer: CGTAGAATTCGCGCCC, -35: TTTTTG
280	662205	+	yhbE	medium	54.7
281	666389	-	dacB	strong+pred	100	#sigma70 discriminator: GACCAC, -10: TAGTAT, spacer: TTATCCCTTGATGCGCCG, -35: TTTACT | #sigma28 discriminator: ATGACCAC, -10: GCCGTAGT, spacer: TCCCTTGATGC, -35: TTACTTTA | #sigma32 discriminator: TATGACCAC, -10: TGCGCCGTAG, spacer: CTTTATCCCTTGA, -35: TCGTTTA | #sigma38 discriminator: GACCAC, -10: TAGTAT, spacer: TTATCCCTTGATGCGCCG, -35: TTTACT
282	666465	+	greA	strong+pred	100	#sigma70 discriminator: GCGTATCA, -10: TAAAAT, spacer: GGTGGAACTCTGGGG, -35: GACCCT
284	667583	+	rrmJ	strong+pred	13.9	#sigma24 discriminator: TGATTA, -10: TCTCA, spacer: GGGTCATTCTACCGCCA, -35: GAAAAC | #sigma32 discriminator: CATGATTA, -10: ACCGCCATCT, spacer: AAACGGGTCATTCT, -35: GGATTGA
283	667656	-	yhbY	medium+pred	100	#sigma70 discriminator: TTTTTCT, -10: TATGAT, spacer: GCCATCGATTTTCCAAC, -35: TTGTTA | #sigma28 discriminator: TTTCT, -10: TATGATTT, spacer: CGATTTTCCAAC, -35: TTAGCCAT | #sigma38 discriminator: TTTTTCT, -10: TATGAT, spacer: GCCATCGATTTTCCAAC, -35: TTGTTA
284	679921	+	rpsO	strong	86.1
285	686849	-	yhbW	strong+pred	100	#sigma70 discriminator: CTCATC, -10: TAACAT, spacer: ATTGTTAAGATAGCG, -35: TTGCAA | #sigma38 discriminator: CTCATC, -10: TAACAT, spacer: ATTGTTAAGATAGCG, -35: TTGCAA
286	688858	-	yhbU	strong+pred	100	#sigma70 discriminator: TCCTTTT, -10: TAAGAT, spacer: GATAGCCGGGTTCAC, -35: GTTGCT | #sigma38 discriminator: TCCTTTT, -10: TAAGAT, spacer: GATAGCCGGGTTCAC, -35: GTTGCT
287	689092	+	yhbT	strong+pred	78.6	#sigma70 discriminator: AATGACC, -10: CAGAAT, spacer: GTTTCCCGTTCTGTGG, -35: CTGCCG | #sigma28 discriminator: ATGACC, -10: GCAGAATA, spacer: TCCCGTTCTGTG, -35: TGCCGGTT
288	690461	-	yhbQ	strong+pred	100	#sigma70 discriminator: AAGCGCTA, -10: TAAAAT, spacer: TTATCGGCCTGTCGCCG, -35: CAGCCT | #sigma32 discriminator: AATAAGCGCTA, -10: GTCGCCGTAA, spacer: AGCCTTTATCGGCCT, -35: AACAGGC | #sigma38 discriminator: AAGCGCTA, -10: TAAAAT, spacer: GCCTTTATCGGCCTGTCGCCG, -35: CAGGCA
287	693129	+	deoB	medium	21.4
290	696575	+	Dda3937_02322	strong+pred	51.2	#sigma70 discriminator: GATTTGAA, -10: TAGAAT, spacer: GGATGTGATTTTCAAAA, -35: TCGACG | #sigma38 discriminator: GATTTGAA, -10: TAGAAT, spacer: GGATGTGATTTTCAAAA, -35: TCGACG
290	697327	+	Dda3937_02321	medium	48.8
291	699488	-	holD	strong+pred	100	#sigma24 discriminator: GCGCC, -10: GCATA, spacer: TCAGCGATTTGTTA, -35: GCATGT | #sigma70 discriminator: AGCGCC, -10: TAGCAT, spacer: CATGTTCAGCGATTTGT, -35: TTGGCG
292	699545	+	yjjT	strong+pred	100	#sigma70 discriminator: CCTCGCT, -10: TATAAT, spacer: ATGCGCCAACAAACCAC, -35: CTGAAC | #sigma28 discriminator: TCCTCGCT, -10: CACTATAA, spacer: CGCCAACAAAC, -35: TGAACATG | #sigma32 discriminator: TCCTCGCT, -10: ACCACTATAA, spacer: CATGCGCCAACAA, -35: CGCTGAA
293	701656	-	Dda3937_02316	strong+pred	100	#sigma70 discriminator: GAAAAGC, -10: CACACT, spacer: TTTTTGATTCAAACAAC, -35: TTTATC | #sigma32 discriminator: AAAAGC, -10: AACCACACTG, spacer: CTTTTTGATTCAAAC, -35: AATTTAT | #sigma38 discriminator: GAAAAGC, -10: CACACT, spacer: TTTTTGATTCAAACAAC, -35: TTTATC
294	701731	+	yhjC	strong+pred	100	#sigma70 discriminator: ACAAAC, -10: TAAAAT, spacer: GTTTTATGCAACACTGTTTG, -35: TTCGCG | #sigma38 discriminator: ACAAAC, -10: TAAAAT, spacer: GTTTTATGCAACACTGTTTG, -35: TTCGCG
295	703526	-	Dda3937_02313	strong+pred	93.7	#sigma70 discriminator: ATTAGTTA, -10: TATGAT, spacer: AGCGGCAAATCTGATA, -35: TTGTAT | #sigma38 discriminator: ATTAGTTA, -10: TATGAT, spacer: AGCGGCAAATCTGATA, -35: TTGTAT
295	704556	-	budR	strong+pred	6.3	#sigma24 discriminator: AGTTCCAATA, -10: ACCAA, spacer: TGACCTTCGTCAC, -35: GAATAT | #sigma70 discriminator: TCCAATA, -10: CAAAGT, spacer: ATTGACCTTCGTCACAC, -35: TTGAAT | #sigma32 discriminator: TTCCAATA, -10: CACACCAAAG, spacer: ATATTGACCTTCGT, -35: CCCTTGA | #sigma38 discriminator: TCCAATA, -10: CAAAGT, spacer: ATTGACCTTCGTCACAC, -35: TTGAAT
296	704596	+	budA	strong+pred	100	#sigma24 discriminator: ATTCAAGGG, -10: TCAAT, spacer: TGGTGTGACGAAGG, -35: GAACTT | #sigma70 discriminator: TCAAGGG, -10: CAATAT, spacer: CTTTGGTGTGACGAAGGT, -35: TTGGAA | #sigma32 discriminator: AAGGG, -10: GTCAATATTC, spacer: TGGTGTGACGAAG, -35: GGAACTT | #sigma38 discriminator: AGGG, -10: TATTCA, spacer: CTTTGGTGTGACGAAGGTCAA, -35: TTGGAA
297	708730	-	fucO	strong+pred	100	#sigma70 discriminator: AACGATTA, -10: TAGATT, spacer: CTCCCTGCACGGCACACGAC, -35: TTTCCT | #sigma38 discriminator: AACGATTA, -10: TAGATT, spacer: CTCCCTGCACGGCACACGAC, -35: TTTCCT
298	709246	+	gcvT	strong+pred	100	#sigma70 discriminator: CTGGGGC, -10: TAAGTT, spacer: CGCGCGCTTCGGTGG, -35: GTGGAA | #sigma38 discriminator: CTGGGGC, -10: TAAGTT, spacer: CGCGCGCTTCGGTGG, -35: GTGGAA
299	713772	+	Dda3937_02305	medium	100
300	715374	-	Dda3937_02304	strong+pred	100	#sigma70 discriminator: GGGGCC, -10: TACAAT, spacer: GTTCATCCTATGGTGCATCCCC, -35: GTGCAT | #sigma38 discriminator: GGGGCC, -10: TACAAT, spacer: GTTCATCCTATGGTGCATCCCC, -35: GTGCAT
301	715493	+	yqfA	strong+pred	10.7	#sigma70 discriminator: GCTCAA, -10: TAAGCT, spacer: CTGGAATTGTTCTCAGT, -35: TGTACA
302	717293	-	ygfZ	strong+pred	100	#sigma70 discriminator: TGGGTCAT, -10: TACCAT, spacer: ACCGTTGTCGCTCTTT, -35: TTGCAA | #sigma38 discriminator: TGGGTCAT, -10: TACCAT, spacer: ACCGTTGTCGCTCTTT, -35: TTGCAA
301	717517	+	ygfY	strong+pred	72.2	#sigma70 discriminator: AGGGTTACA, -10: TAGAAT, spacer: ATTAGTCGAAGACCATCAGG, -35: GTTACT | #sigma38 discriminator: AGGGTTACA, -10: TAGAAT, spacer: ATTAGTCGAAGACCATCAGG, -35: GTTACT
301	717633	+	ygfX	medium	17.1
303	718910	-	fldB	strong+pred	100	#sigma70 discriminator: AAACGC, -10: TAGGCT, spacer: GCCCCTGTGATATTCCGT, -35: CTGTAC | #sigma38 discriminator: AAACGC, -10: TAGGCT, spacer: CCCCTGTGATATTCCGT, -35: TGTACG
304	720349	-	yhjE	strong+pred	100	#sigma70 discriminator: GCGGG, -10: TAGAAT, spacer: AGAACTTTTTTCTATGCA, -35: TTGAAA | #sigma38 discriminator: GCGGG, -10: TAGAAT, spacer: AGAACTTTTTTCTATGCA, -35: TTGAAA
305	720551	+	xerD	strong+pred	100	#sigma70 discriminator: GGTTGA, -10: CATAAT, spacer: CCCGAACATACTCGGTGAGG, -35: TTGTAC | #sigma38 discriminator: GGTTGA, -10: CATAAT, spacer: CCCGAACATACTCGGTGAGG, -35: TTGTAC
306	721460	+	dsbC	medium	100
307	722228	+	recJ	medium	62.7
307	724188	+	prfB	strong+pred	37.3	#sigma38 discriminator: GCCGTTTACAT, -10: CAATTT, spacer: CCACGGCGCGGATCCGCTA, -35: TATAAA
308	730201	-	Dda3937_02290	medium	20.3
308	731799	-	Dda3937_02289	medium+pred	79.7	#sigma24 discriminator: ATTATCGATAC, -10: ACTAA, spacer: GACAGTTCAGGTCACCGG, -35: TAATTT | #sigma70 discriminator: ATCGATAC, -10: TAAATT, spacer: GTTCAGGTCACCGGAC, -35: TTGACA | #sigma28 discriminator: TATCGATAC, -10: GACTAAAT, spacer: CAGGTCACCG, -35: TGACAGTT | #sigma38 discriminator: ATCGATAC, -10: TAAATT, spacer: GTTCAGGTCACCGGAC, -35: TTGACA
309	732032	+	Dda3937_02287	medium	66.7
309	733686	+	Dda3937_02285	strong+pred	33.3	#sigma70 discriminator: GCCAGTC, -10: TATAAT, spacer: TGCCCGCCAGACAGATGACGC, -35: TTGTCT | #sigma32 discriminator: TGCCAGTC, -10: GACGCTATAA, spacer: CCGCCAGACAGAT, -35: GTCTTGC | #sigma38 discriminator: GCCAGTC, -10: TATAAT, spacer: GCCAGACAGATGACGC, -35: TTGCCC
310	736258	-	Dda3937_02283	strong+pred	100	#sigma70 discriminator: GCTCAAC, -10: TATAAT, spacer: ACCATGTAGCTATACAGT, -35: TTTCTG | #sigma38 discriminator: GCTCAAC, -10: TATAAT, spacer: ACCATGTAGCTATACAGT, -35: TTTCTG
311	736545	+	Dda3937_02282	medium+pred	2.7	#sigma24 discriminator: ATTGT, -10: ACAAA, spacer: GTATTTCTTTATTGAGATG, -35: GCACAG | #sigma28 discriminator: AATTGT, -10: GATGACAA, spacer: TTCTTTATTGA, -35: ACAGGTAT
311	737572	+	Dda3937_02281	medium	97.3
313	744463	+	Dda3937_02275	strong+pred	100	#sigma70 discriminator: TATTCAG, -10: TATGGT, spacer: AAAGGAAACAAAATGCAG, -35: CTCCCA | #sigma28 discriminator: TTCAG, -10: TATGGTTA, spacer: ACAAAATGCAG, -35: AAAAGGAA | #sigma38 discriminator: TATTCAG, -10: TATGGT, spacer: AAAGGAAACAAAATGCAG, -35: CTCCCA
315	746881	+	Dda3937_02273	medium+pred	10.7	#sigma70 discriminator: TGGA, -10: CAAAAT, spacer: CTACGCTCAGCACTTAG, -35: TTGTTT
314	746938	-	Dda3937_02274	strong+pred	100	#sigma70 discriminator: GTCCGC, -10: TAAAAT, spacer: GTCAAGACGTTGTCGGACCAC, -35: CTGCTG | #sigma32 discriminator: TGTCCGC, -10: ACCACTAAAA, spacer: CAAGACGTTGTCGG, -35: TGCTGGT | #sigma38 discriminator: GTCCGC, -10: TAAAAT, spacer: GTCAAGACGTTGTCGGACCAC, -35: CTGCTG
315	747950	+	Dda3937_02272	medium+pred	89.3	#sigma70 discriminator: CAGG, -10: TATCAT, spacer: GGCGGCCCGTCGTCCCT, -35: TTGGCT
318	751878	-	Dda3937_02269	putative
321	753802	+	Dda3937_02266	strong	100
320	753869	-	Dda3937_02267	putative
322	754363	+	ddg	strong+pred	100	#sigma70 discriminator: GAGTCG, -10: TAATCT, spacer: TTGGTGGATTTCGGG, -35: CTTTCT | #sigma38 discriminator: GAGTCG, -10: TAATCT, spacer: TTGGTGGATTTCGGG, -35: CTTTCT
323	757764	+	yjcE	strong+pred	100	#sigma70 discriminator: TTCAACA, -10: TATTAT, spacer: TTCATTGCTTTGTATCTTGT, -35: TTCCTG | #sigma38 discriminator: TTCAACA, -10: TATTAT, spacer: TTCATTGCTTTGTATCTTGT, -35: TTCCTG
324	761733	-	yjcH	medium	50.9
324	763714	-	acs	strong+pred	49.1	#sigma70 discriminator: TAA, -10: TATCCT, spacer: CATGCTGTCGCCAATCTAAGAC, -35: TCCCCC | #sigma38 discriminator: TAA, -10: TATCCT, spacer: TGCTGTCGCCAATCTAAGAC, -35: CCCCCA
325	764130	+	rsmC	putative
325	765218	+	Dda3937_04467	strong	100
326	769787	+	Dda3937_03607	medium	26.3
326	771547	+	Dda3937_03608	medium	23.7
326	772525	+	yddQ	medium	23.5
326	774371	+	Dda3937_01164	medium	26.5
327	775409	+	Dda3937_01165	strong+pred	100	#sigma70 discriminator: CATTTGA, -10: GAAAAT, spacer: TTGATGATGTTGAGAAT, -35: TTGACA
328	780136	-	togT	medium+pred	100	#sigma28 discriminator: AATGT, -10: AATGAAAT, spacer: AGTTCATTTCA, -35: AGAACATA
329	780536	+	Dda3937_01170	putative
330	782479	-	yeiQ	medium+pred	100	#sigma70 discriminator: TGGGCG, -10: TAAGGT, spacer: CCCAACCGAAAGACCGC, -35: TTGCCG | #sigma38 discriminator: TGGGCG, -10: TAAGGT, spacer: CCCAACCGAAAGACCGC, -35: TTGCCG
331	784375	-	Dda3937_01172	medium	38.5
331	785363	-	Dda3937_01173	medium	30.8
331	785756	-	Dda3937_01174	medium+pred	30.8	#sigma24 discriminator: TAAC, -10: ACTAA, spacer: TCATTAGTTGACTTGTTA, -35: GACTTA
332	787266	-	ybiS	strong+pred	74.9	#sigma70 discriminator: GTAATT, -10: TATAAT, spacer: CTTGAAGTATGACGGGTA, -35: CTGCAA | #sigma38 discriminator: GTAATT, -10: TATAAT, spacer: CTTGAAGTATGACGGGTA, -35: CTGCAA
332	791239	-	Dda3937_01176	strong+pred	25.1	#sigma24 discriminator: AATAGCCGCC, -10: GCGAT, spacer: ACTCGCCGGGCA, -35: AAAAAA | #sigma70 discriminator: AGCCGCC, -10: GATAAT, spacer: AAAACTCGCCGGGCAGC, -35: GTCAAA | #sigma28 discriminator: TAGCCGCC, -10: AGCGATAA, spacer: ACTCGCCGGGC, -35: TCAAAAAA
333	791596	+	Dda3937_01177	strong+pred	70.7	#sigma24 discriminator: AATAA, -10: GCTGA, spacer: TAGGCATCTGCGCCTAT, -35: GAAGGA | #sigma70 discriminator: GAAATAA, -10: TATGCT, spacer: GGATAGGCATCTGCGCC, -35: GTGGAA | #sigma38 discriminator: GAAATAA, -10: TATGCT, spacer: GGATAGGCATCTGCGCC, -35: GTGGAA
333	792267	+	Dda3937_01178	strong+pred	29.3	#sigma24 discriminator: ACAGA, -10: ACTGA, spacer: TTCTCCGCCATGATGCC, -35: GAACCA | #sigma28 discriminator: ACAGA, -10: GCCACTGA, spacer: CTCCGCCATGAT, -35: GAACCATT
334	793531	-	Dda3937_01179	strong+pred	100	#sigma70 discriminator: TAACT, -10: TAAAGA, spacer: CCAATTCCAAAAGAGAGGA, -35: TTTACG | #sigma28 discriminator: AGATAACT, -10: GAGGATAA, spacer: ATTCCAAAAGA, -35: TTACGCCA
335	793576	+	ynfC	strong+pred	100	#sigma70 discriminator: GACGCG, -10: TAAACT, spacer: CTCTCTTTTGGAATTGGCG, -35: TTTATC | #sigma38 discriminator: GACGCG, -10: TAAACT, spacer: CTCTCTTTTGGAATTGGCG, -35: TTTATC
336	796162	-	Dda3937_01181	medium+pred	81.9	#sigma70 discriminator: GGATGAC, -10: TAAACT, spacer: TGGCTGACCCGTTTCTA, -35: CTGTAC | #sigma38 discriminator: GGATGAC, -10: TAAACT, spacer: GGCTGACCCGTTTCTA, -35: TGTACT
336	798287	-	Dda3937_01183	strong+pred	18.1	#sigma24 discriminator: ATATTTAGCCA, -10: TCTGT, spacer: GGCCCCCCGCAATAAA, -35: GATTGC | #sigma70 discriminator: TAGCCA, -10: TATATT, spacer: GCGGCCCCCCGCAATAAATCTG, -35: CCGATT | #sigma32 discriminator: TTAGCCA, -10: ATCTGTATAT, spacer: GGCCCCCCGCAATAA, -35: CGATTGC | #sigma38 discriminator: TAGCCA, -10: TATATT, spacer: GCGGCCCCCCGCAATAAATCTG, -35: CCGATT
337	798510	+	Dda3937_01184	strong+pred	100	#sigma70 discriminator: GGGGAAT, -10: TAAAAA, spacer: TTTCATCTAATGCCATGA, -35: TCGCTA | #sigma28 discriminator: AAAGGGGAAT, -10: CATGATAA, spacer: TTCATCTAATGC, -35: TTCGCTAT | #sigma38 discriminator: GGGGAAT, -10: TAAAAA, spacer: TTTCATCTAATGCCATGA, -35: TCGCTA
339	800462	+	Dda3937_01187	putative
338	800495	-	ddlA	strong	100
343	807027	+	Dda3937_01192	medium	100
344	809088	-	dkgB	medium	100
345	809949	-	Dda3937_01195	strong+pred	100	#sigma70 discriminator: CGGATCA, -10: TAGAAT, spacer: TGCCGGTTCAACTCAC, -35: TTGAAA | #sigma32 discriminator: TCGGATCA, -10: CTCACTAGAA, spacer: AATGCCGGTTCAA, -35: GGTTTGA | #sigma38 discriminator: CGGATCA, -10: TAGAAT, spacer: TGCCGGTTCAACTCAC, -35: TTGAAA
346	810183	+	Dda3937_01197	medium+pred	32.6	#sigma70 discriminator: AAAG, -10: TACAGT, spacer: TGGAATTTTTATTTCATA, -35: TTAAAA | #sigma38 discriminator: AAAG, -10: TACAGT, spacer: AAAATGGAATTTTTATTTCATA, -35: CTTATT
346	811523	+	Dda3937_01198	medium	67.4
347	814371	-	sbmC	strong+pred	43	#sigma70 discriminator: TACACAG, -10: TATAAA, spacer: TTGAGATATATATTAAGGTG, -35: GCGACA | #sigma38 discriminator: TACACAG, -10: TATAAA, spacer: TTGAGATATATATTAAGGTG, -35: GCGACA
347	816071	-	Dda3937_01200	medium+pred	57	#sigma70 discriminator: CTT, -10: TACTTT, spacer: TAAATCTAAATCTGCACTAT, -35: CTGCCA | #sigma32 discriminator: CTTTCTT, -10: TGCACTATTA, spacer: ATAAATCTAAATC, -35: GGCTGCC | #sigma38 discriminator: CTT, -10: TACTTT, spacer: TAAATCTAAATCTGCACTAT, -35: CTGCCA
348	817710	-	Dda3937_01201	medium+pred	100	#sigma70 discriminator: TAATG, -10: TATTAT, spacer: TTGATAATGATAACCAT, -35: TTGATT | #sigma32 discriminator: TTATTAATG, -10: ATAACCATTA, spacer: GATTTTGATAATG, -35: CGCCGTT | #sigma38 discriminator: TAATG, -10: TATTAT, spacer: TTGATAATGATAACCAT, -35: TTGATT
350	818240	+	idhA	medium+pred	13.6	#sigma38 discriminator: TTATTGTCT, -10: AACGTT, spacer: GTTTTACTGAAATTGAAATA, -35: TTTCCA
350	824033	+	Dda3937_01208	medium	15.9
350	826239	+	mocC	medium	33.3
350	828327	+	Dda3937_01211	strong	37.2
351	830739	-	mltB	strong+pred	100	#sigma70 discriminator: GGCCGC, -10: TACCAT, spacer: CCCTATGGACGTTGCGC, -35: TTTTTT
352	831789	-	Dda3937_01213	medium+pred	100	#sigma70 discriminator: GCTATT, -10: CATACT, spacer: ACTAGACACCCGCCATC, -35: TTGCAT | #sigma32 discriminator: ATACTGCTATT, -10: CCCGCCATCC, spacer: TGCATACTAGACA, -35: TCCTGAT | #sigma38 discriminator: GCTATT, -10: CATACT, spacer: ACTAGACACCCGCCATC, -35: TTGCAT
353	831825	+	Dda3937_01214	medium+pred	48.9	#sigma70 discriminator: GCAA, -10: TAGTAT, spacer: TATGGATGGCGGGTGTC, -35: TAGCAG
353	833120	+	Dda3937_01215	medium	51.1
354	834443	+	Dda3937_01216	medium+pred	100	#sigma28 discriminator: TATCC, -10: CACGAAAA, spacer: GTGATGTTTAT, -35: GGAATATT
355	837351	-	Dda3937_01217	strong+pred	100	#sigma24 discriminator: AAGTTAACGTCC, -10: ACGAT, spacer: TTTTATTATTTC, -35: ACATTT | #sigma70 discriminator: AACGTCC, -10: TAAGTT, spacer: TTTTTTATTATTTCACGA, -35: TAACAT | #sigma28 discriminator: GTTAACGTCC, -10: CACGATAA, spacer: TTTTTATTATTT, -35: ATAACATT | #sigma38 discriminator: AACGTCC, -10: TAAGTT, spacer: TTTTTTATTATTTCACGA, -35: TAACAT
356	838746	-	Dda3937_04472	medium+pred	100	#sigma70 discriminator: TGCCACT, -10: CATTCT, spacer: TATCATCTTAGACGA, -35: GCGAAT | #sigma32 discriminator: TTGCCACT, -10: GACGACATTC, spacer: GAATTATCATCTTA, -35: TACTTGC | #sigma38 discriminator: TGCCACT, -10: CATTCT, spacer: AATTATCATCTTAGACGA, -35: CTTGCG
357	838775	+	Dda3937_01219	medium+pred	100	#sigma24 discriminator: GATGATA, -10: TCTAA, spacer: GGCAAGAATGTCG, -35: GACAGT | #sigma70 discriminator: GATA, -10: TAAGAT, spacer: GTGGCAAGAATGTCGTC, -35: GCGACA
358	847413	-	Dda3937_01225	strong+pred	100	#sigma70 discriminator: TCCCCCC, -10: TAAACT, spacer: ACGAGAAGGTCAGGGGG, -35: TTGTCA | #sigma38 discriminator: TCCCCCC, -10: TAAACT, spacer: ACGAGAAGGTCAGGGGG, -35: TTGTCA
360	850938	+	Dda3937_01228	medium+pred	100	#sigma70 discriminator: CTTCA, -10: TAATGT, spacer: AACACACGACGATGTTAG, -35: TTGATT | #sigma38 discriminator: CTTCA, -10: TAATGT, spacer: AACACACGACGATGTTAG, -35: TTGATT
362	859557	-	Dda3937_01705	strong+pred	68.9	#sigma24 discriminator: TGTTTTCGTT, -10: TCTAT, spacer: ATAGGCCCAACGAAAAGC, -35: CCATTG | #sigma70 discriminator: TTTCGTT, -10: TATTGT, spacer: GGCCCAACGAAAAGCTC, -35: TTGATA | #sigma32 discriminator: TTTTCGTT, -10: AGCTCTATTG, spacer: TAGGCCCAACGAAA, -35: CCATTGA | #sigma38 discriminator: TTTCGTT, -10: TATTGT, spacer: GGCCCAACGAAAAGCTC, -35: TTGATA
362	861095	-	Dda3937_01706	medium+pred	31.1	#sigma70 discriminator: TAACGG, -10: TAGACT, spacer: GAGTGAAAGAACGCTGGA, -35: TTGATG | #sigma38 discriminator: TAACGG, -10: TAGACT, spacer: GAGTGAAAGAACGCTGGA, -35: TTGATG
362	861373	-	Dda3937_04474	putative
363	861431	+	yfjY	medium	100
364	862502	+	Dda3937_01708	medium	2.8
364	863224	+	Dda3937_01709	strong	97.2
367	866107	+	Dda3937_01714	putative
370	870085	+	Dda3937_01718	medium+pred	100	#sigma24 discriminator: GGATGCG, -10: TCTAA, spacer: ATTGTGGCTGGAATATGG, -35: TCATTG
371	870455	+	Dda3937_01719	strong+pred	100	#sigma70 discriminator: AAGAAT, -10: TAGAAT, spacer: GTTATCAACTTCTAGCTTGTA, -35: TATATG | #sigma38 discriminator: AAGAAT, -10: TAGAAT, spacer: GTTATCAACTTCTAGCTTGTA, -35: TATATG
372	884909	-	Dda3937_01727	medium+pred	21.1	#sigma70 discriminator: TGGGAT, -10: GACAAT, spacer: TGGCTTGCAGGCACTCG, -35: TGGCAT
372	885797	-	Dda3937_01728	strong+pred	78.9	#sigma70 discriminator: ATCACGT, -10: TAAAAT, spacer: TTCATTACGTATTACG, -35: GTGAAA | #sigma38 discriminator: ATCACGT, -10: TAAAAT, spacer: TTCATTACGTATTACG, -35: GTGAAA
373	886376	+	Dda3937_01729	strong+pred	100	#sigma70 discriminator: GTTTAC, -10: TAATCT, spacer: CTTCTATAAGCAATTGG, -35: TTGATG | #sigma38 discriminator: GTTTAC, -10: TAATCT, spacer: CTTCTATAAGCAATTGG, -35: TTGATG
374	887419	+	Dda3937_01731	strong+pred	100	#sigma24 discriminator: TGTTGT, -10: TCTTT, spacer: ATTACATCAACTGATG, -35: ACAAGT
375	888085	-	Dda3937_01732	strong+pred	100	#sigma70 discriminator: GTCATC, -10: GATAAT, spacer: AAAGAACCGTTAGCGGCAGA, -35: TTTAAG | #sigma32 discriminator: ATAATGTCATC, -10: AGCGGCAGAG, spacer: AGAAAGAACCGTT, -35: ATCTTTA | #sigma38 discriminator: CATC, -10: TAATGT, spacer: AAAGAACCGTTAGCGGCAGAGA, -35: TTTAAG
376	888197	+	Dda3937_01733	medium+pred	17.9	#sigma24 discriminator: CCTTTATT, -10: ACTAT, spacer: TGATCTTAAAATAA, -35: GATATT | #sigma70 discriminator: ATCCTTTATT, -10: TAAACT, spacer: GATATTTGATCTTAAAA, -35: TTGGTT | #sigma38 discriminator: ATCCTTTATT, -10: TAAACT, spacer: GATATTTGATCTTAAAA, -35: TTGGTT
376	888663	+	Dda3937_01734	strong+pred	64.9	#sigma70 discriminator: CAGTATT, -10: TACACT, spacer: CTTTGTGCTAACTCGCTCTCC, -35: GTTCAA | #sigma38 discriminator: CAGTATT, -10: TACACT, spacer: CTTTGTGCTAACTCGCTCTCC, -35: GTTCAA
376	889612	+	Dda3937_01735	medium+pred	17.2	#sigma28 discriminator: CTCGC, -10: GACGATAA, spacer: TGGCGTGGGCG, -35: TGACGCGC
383	900007	+	Dda3937_01746	medium	100
384	902013	-	Dda3937_01748	strong+pred	100	#sigma70 discriminator: GACACC, -10: TAAAAT, spacer: AAACTGACAAGGTTGTA, -35: CAGCAA | #sigma38 discriminator: GACACC, -10: TAAAAT, spacer: AAACTGACAAGGTTGTA, -35: CAGCAA
385	902337	+	Dda3937_01749	medium+pred	100	#sigma70 discriminator: AGTCGC, -10: TAATTT, spacer: AAAAAGTAAAATGCCGC, -35: TTGCTG | #sigma28 discriminator: TTTAGTCGC, -10: GCCGCTAA, spacer: AAAGTAAAAT, -35: TTGCTGAA | #sigma32 discriminator: TAGTCGC, -10: GCCGCTAATT, spacer: TGAAAAAGTAAAAT, -35: TTGTTGC | #sigma38 discriminator: AGTCGC, -10: TAATTT, spacer: AAAAAGTAAAATGCCGC, -35: TTGCTG
386	905108	-	Dda3937_01751	strong+pred	100	#sigma70 discriminator: ATGACGTT, -10: TATAGT, spacer: GTATCTGCTTTATTTTATCGTT, -35: TTTATA | #sigma38 discriminator: ATGACGTT, -10: TATAGT, spacer: GTATCTGCTTTATTTTATCGTT, -35: TTTATA
387	905597	-	Dda3937_01752	medium+pred	49.9	#sigma70 discriminator: GCTTATCGGC, -10: GATGAT, spacer: TGATAAGCAACATGG, -35: GTGGTC | #sigma28 discriminator: TTATCGGC, -10: GATGATGC, spacer: AGCAACATGG, -35: GTCTGATA
387	905920	-	Dda3937_01754	medium+pred	50.1	#sigma70 discriminator: GCTTATGCC, -10: CAGAAT, spacer: TTATAAGCAACAAAA, -35: GTGGAC | #sigma38 discriminator: TATGCC, -10: AATGCT, spacer: TATAAGCAACAAAACAG, -35: TGGACT
390	914017	-	Dda3937_01760	strong	21.7
390	914641	-	hcpA	strong+pred	78.3	#sigma38 discriminator: GTGAAGTCAC, -10: TAAACA, spacer: CTGGCACGGTCATTGCTTTA, -35: TAAAAA
391	917112	-	Dda3937_01763	medium+pred	100	#sigma70 discriminator: AATTC, -10: TAAACT, spacer: AAAACGGCTAAACCGTGC, -35: TTTACC | #sigma38 discriminator: AATTC, -10: TAAACT, spacer: AAAACGGCTAAACCGTGC, -35: TTTACC
393	920109	+	Dda3937_01766	medium+pred	38.1	#sigma24 discriminator: TTTTATC, -10: TCTAT, spacer: CTCTTTTCGGGAA, -35: GACTAT | #sigma70 discriminator: TATC, -10: TATTTT, spacer: ATCTCTTTTCGGGAATC, -35: TTGACT | #sigma38 discriminator: TATC, -10: TATTTT, spacer: ATCTCTTTTCGGGAATC, -35: TTGACT
392	920154	-	Dda3937_01765	strong+pred	100	#sigma70 discriminator: TCCCTATT, -10: CAACAT, spacer: TTTGAGGTCTCATAATG, -35: TTGATA | #sigma38 discriminator: CCCTATT, -10: AACATT, spacer: TTTGAGGTCTCATAATGC, -35: TTGATA
393	920179	+	Dda3937_01767	medium+pred	20.6	#sigma24 discriminator: ATGAGA, -10: GCATT, spacer: CAAGCCAATAGGGAATGTT, -35: TCACCA | #sigma38 discriminator: GAGA, -10: CATTAT, spacer: ACAAGCCAATAGGGAATGTTG, -35: CTCACC
394	920993	+	Dda3937_01769	medium+pred	100	#sigma32 discriminator: ATTT, -10: CCCGGCACCT, spacer: CGTGGTGAAACAT, -35: CGCCGGG
396	925650	-	Dda3937_01772	medium+pred	100	#sigma24 discriminator: AGTGAAAAA, -10: ACTAA, spacer: GCAAAAAAAACAAAATTAT, -35: GCATTT | #sigma70 discriminator: AAAGTGAAAAA, -10: TATACT, spacer: CATTTGCAAAAAAAACAAAAT, -35: TCTAAG | #sigma38 discriminator: AAAGTGAAAAA, -10: TATACT, spacer: CATTTGCAAAAAAAACAAAAT, -35: TCTAAG
397	926575	-	Dda3937_02576	medium+pred	100	#sigma70 discriminator: ACAACGATTCA, -10: GATGAT, spacer: TTAATTTTTGATTTTGCC, -35: CTGCAT | #sigma28 discriminator: TACAACGATTCA, -10: GCCGATGA, spacer: ATTTTTGATTTT, -35: TGCATTTA | #sigma38 discriminator: TCA, -10: AACGAT, spacer: TTTTGATTTTGCCGATGATAC, -35: TTTAAT
398	929499	+	Dda3937_02573	putative
401	932516	+	Dda3937_02569	medium	100
402	932950	+	Dda3937_02568	medium	54.5
402	935277	+	Dda3937_02565	medium	45.5
403	939328	+	Dda3937_02559	medium	61.3
403	940261	+	Dda3937_02558	medium+pred	38.7	#sigma24 discriminator: CTGGTGA, -10: GCAAT, spacer: GACGGTCTATGTGC, -35: AACCGT | #sigma70 discriminator: GGTGA, -10: CAATCT, spacer: CGTGACGGTCTATGTGCG, -35: TTTAAC | #sigma38 discriminator: GGTGA, -10: CAATCT, spacer: CGTGACGGTCTATGTGCG, -35: TTTAAC
404	941129	+	Dda3937_02557	medium	45.5
404	942483	+	Dda3937_02556	medium	54.5
405	942940	+	Dda3937_02555	medium	43.8
405	944351	+	Dda3937_02553	medium+pred	56.2	#sigma28 discriminator: AAGTGAT, -10: GCCGGTGA, spacer: AGGGGAGCGAT, -35: ACCGGGTA
406	947355	-	Dda3937_02552	medium	98.7
406	948196	-	smpB	strong+pred	1.3	#sigma70 discriminator: GACGGC, -10: TATAAT, spacer: TCACGACGACAACCAG, -35: TTTCAT | #sigma38 discriminator: GACGGC, -10: TATAAT, spacer: TCACGACGACAACCAG, -35: TTTCAT
407	948325	+	yfjG	strong+pred	62.6	#sigma70 discriminator: TTTGCGC, -10: TATTAT, spacer: GACCGCTCATCGATGG, -35: TTGTCT | #sigma38 discriminator: TTTGCGC, -10: TATTAT, spacer: GACCGCTCATCGATGG, -35: TTGTCT
407	948577	+	yfjF	medium+pred	37.4	#sigma70 discriminator: AATG, -10: TATTTT, spacer: TACGCTTATTGATAATCAATG, -35: CCGCAA | #sigma38 discriminator: AATG, -10: TATTTT, spacer: TACGCTTATTGATAATCAATG, -35: CCGCAA
408	949493	-	smpA	strong+pred	29.8	#sigma70 discriminator: CTGCAACCTA, -10: TATCAT, spacer: GTCAGGCAAGGTCTAT, -35: TTTCAA
408	951266	-	recN	strong+pred	31.8	#sigma70 discriminator: CAGTT, -10: TAATAA, spacer: AAACCAGTCTATACTGTACG, -35: TACAAA | #sigma38 discriminator: ATAACAGTT, -10: TACGTA, spacer: AAAAACCAGTCTATACTG, -35: TGTACA
408	952305	-	yfjB	strong+pred	38.4	#sigma70 discriminator: GGGGAT, -10: TATTAT, spacer: CATTCATCTCGCTAGTTCGCT, -35: TTTTCG
409	952325	+	grpE	strong+pred	100	#sigma70 discriminator: AAGCGAAC, -10: CATAAT, spacer: CCCCGGTTTTGATCCC, -35: TTGAAA | #sigma32 discriminator: TAAGCGAAC, -10: ATCCCCATAA, spacer: AACCCCGGTTTTG, -35: CCCTTGA | #sigma38 discriminator: AAGCGAAC, -10: CATAAT, spacer: CCCCGGTTTTGATCCC, -35: TTGAAA
410	953316	+	mntH	strong	23.6
410	954504	+	yffH	medium	76.4
411	956467	-	talA	medium+pred	100	#sigma70 discriminator: TAGCCT, -10: TATGCT, spacer: AGCCCAACACAAATTGAC, -35: CAGCCG | #sigma38 discriminator: TAGCCT, -10: TATGCT, spacer: AGCCCAACACAAATTGAC, -35: CAGCCG
412	956683	+	maeB	strong+pred	100	#sigma24 discriminator: GCGAC, -10: ACTGA, spacer: CACAGACACGGTAC, -35: GAAAAT | #sigma70 discriminator: GAGCGAC, -10: TACACT, spacer: GTTTCGAAAATCACAGACACGG, -35: TTCATG | #sigma32 discriminator: TGAGCGAC, -10: CACGGTACAC, spacer: TTCGAAAATCACAGA, -35: TCATGGT | #sigma38 discriminator: GAGCGAC, -10: TACACT, spacer: GTTTCGAAAATCACAGACACGG, -35: TTCATG
413	960946	-	hemF	strong+pred	100	#sigma70 discriminator: AAGACT, -10: TATACT, spacer: GGCGAGCTGCCGAATTTCGA, -35: GTGATA | #sigma38 discriminator: AAGACT, -10: TATACT, spacer: GGCGAGCTGCCGAATTTCGA, -35: GTGATA
414	961076	+	ypeA	strong+pred	100	#sigma70 discriminator: CGGGTAT, -10: GATAAT, spacer: TTGCGTCTGCGGTGAATCACGG, -35: GAGATA
415	961785	+	Dda3937_01403	strong+pred	40.7	#sigma70 discriminator: AATTCTCATTA, -10: TAAAAT, spacer: GATAATGGGTATCATTTG, -35: TCAATT | #sigma38 discriminator: AATTCTCATTA, -10: TAAAAT, spacer: GATAATGGGTATCATTTG, -35: TCAATT
415	962617	+	Dda3937_01404	medium	40.3
415	969983	+	yfeY	strong+pred	19	#sigma70 discriminator: TGGCGGC, -10: TAATCT, spacer: CGGCCCGTCTGAACAATGG, -35: TTTCCC
417	973259	+	Dda3937_01410	strong+pred	65.2	#sigma70 discriminator: AAGGAGAG, -10: TACTTT, spacer: TTTAAGCGATGGATAGTGT, -35: TTTATC | #sigma38 discriminator: AAGGAGAG, -10: TACTTT, spacer: TTTAAGCGATGGATAGTGT, -35: TTTATC
417	973691	+	Dda3937_01411	medium+pred	34.8	#sigma38 discriminator: GACTG, -10: CAGACT, spacer: AAGAGCATCGCCTGATAC, -35: CTGGCG
418	975820	+	yfeX	strong+pred	100	#sigma70 discriminator: GTGAACA, -10: TATCAT, spacer: TCGTCAACATCGTCTGA, -35: CTGTTA | #sigma38 discriminator: GTGAACA, -10: TATCAT, spacer: TCGTCAACATCGTCTGA, -35: CTGTTA
419	978441	+	Dda3937_01416	strong+pred	100	#sigma38 discriminator: GAAGTCTTACTC, -10: TATGTA, spacer: GTTGACTCATCTGATAAAA, -35: CTTACT
420	980430	-	Dda3937_01418	strong+pred	100	#sigma70 discriminator: CATAGC, -10: TATAAA, spacer: GCTTCTATTCTTAGAAAGTGC, -35: CTGCTA | #sigma38 discriminator: TAGC, -10: TAAACA, spacer: TTCTTAGAAAGTGCTA, -35: CTTCTA
421	982832	-	macB	medium	100
422	984059	-	macA	strong+pred	100	#sigma70 discriminator: ATACGTA, -10: TAAATT, spacer: AAGCGGGATGACGGG, -35: CATCCG | #sigma38 discriminator: ATACGTA, -10: TAAATT, spacer: AAGCGGGATGACGGG, -35: CATCCG
423	984174	+	Dda3937_01421	strong+pred	66.6	#sigma70 discriminator: AGGAGCG, -10: GACAAT, spacer: CGCGGATTGCAACCAGCCCT, -35: GTGCTG
423	984867	+	Dda3937_01422	medium	33.4
424	987376	-	Dda3937_01423	medium	100
425	987862	+	Dda3937_01424	strong+pred	100	#sigma70 discriminator: TAATGGTTT, -10: TATAAT, spacer: GTTGATGGGGGGATTTC, -35: TTTGCG | #sigma38 discriminator: TAATGGTTT, -10: TATAAT, spacer: GTTGATGGGGGGATTTC, -35: TTTGCG
426	989487	-	crr	medium+pred	54.2	#sigma24 discriminator: ACTGCT, -10: ACACT, spacer: GCGGGTGACGAACGTGCT, -35: GAACTC | #sigma70 discriminator: ACTGCT, -10: TACACT, spacer: TCGCGGGTGACGAACGTGC, -35: GTGAAC
426	992748	-	cysK	strong+pred	36.6	#sigma24 discriminator: CTACG, -10: TCTCT, spacer: GCTGTCCCGAACGAGTAT, -35: TCACTG | #sigma70 discriminator: CTCTACG, -10: TATTCT, spacer: TCACTGGCTGTCCCGAACGAG, -35: TTTCCT | #sigma38 discriminator: CTCTACG, -10: TATTCT, spacer: TCACTGGCTGTCCCGAACGAG, -35: TTTCCT
426	993673	-	cysZ	strong+pred	9.2	#sigma70 discriminator: GCCGTAA, -10: TATGAT, spacer: GCTGAAAATCATCCCGA, -35: TAGCCA | #sigma38 discriminator: GCCGTAA, -10: TATGAT, spacer: GCTGAAAATCATCCCGA, -35: TAGCCA
427	993825	+	zipA	strong+pred	100	#sigma38 discriminator: TAGAGGTATGTG, -10: TACAGT, spacer: TTGGGTACACAGGCAAA, -35: TTGCAC
428	994733	+	yjeH	medium	11.8
429	996574	-	yqiC	strong+pred	100	#sigma24 discriminator: ATACG, -10: GCTAT, spacer: CTGGCATTACACTTGG, -35: GCCAGT
428	996754	+	ribB	strong	88.2
430	998609	-	tehB	medium+pred	32.9	#sigma70 discriminator: AGCCGG, -10: TAGAAT, spacer: GTCACACCATCGCGTGATTAA, -35: TTTCTG | #sigma38 discriminator: AGCCGG, -10: TAGAAT, spacer: GTCACACCATCGCGTGATTAA, -35: TTTCTG
430	1001491	-	norV	medium+pred	67.1	#sigma70 discriminator: CATAAT, -10: TATTGT, spacer: AAAAGACATTACTCAGT, -35: GTGTCA | #sigma38 discriminator: CATAAT, -10: TATTGT, spacer: AAGACATTACTCAGT, -35: GTCAAA
431	1001523	+	ygaA	strong+pred	100	#sigma70 discriminator: CTTTTTG, -10: TAATGT, spacer: TTATGACAATAACTGAG, -35: TTGTCA | #sigma38 discriminator: CTTTTTG, -10: TAATGT, spacer: TTATGACAATAACTGAG, -35: TTGTCA
432	1004954	-	fumA	strong+pred	100	#sigma70 discriminator: GTGAGGC, -10: TAGTAT, spacer: CTCCCGGTCATAAAGCCA, -35: GTGGTA | #sigma32 discriminator: TATGTGAGGC, -10: AAAGCCATAG, spacer: TACTCCCGGTCAT, -35: AGCGTGG | #sigma38 discriminator: GTGAGGC, -10: TAGTAT, spacer: CTCCCGGTCATAAAGCCA, -35: GTGGTA
434	1006114	-	Dda3937_01439	medium+pred	95	#sigma70 discriminator: TAAAT, -10: TAGTGT, spacer: TTCTCATCGAAATAACCAA, -35: TTGCCA | #sigma32 discriminator: GTGTTAAAT, -10: ATAACCAATA, spacer: CATTCTCATCGAA, -35: GGGTTGC | #sigma38 discriminator: GTTAAAT, -10: AATAGT, spacer: TTCTCATCGAAATAACC, -35: TTGCCA
433	1006153	+	Dda3937_01440	strong+pred	100	#sigma70 discriminator: GGCAACC, -10: GAGAAT, spacer: ACTATTGGTTATTTCGAT, -35: TTTAAC
434	1007484	-	Dda3937_01441	strong+pred	5	#sigma70 discriminator: TCAGTA, -10: TACTAT, spacer: CCTGTTCAAACAACCAG, -35: CAGACA
435	1007495	+	alkB	strong+pred	100	#sigma70 discriminator: GAATAG, -10: TATACT, spacer: GCAATGCGTCGCCAACAAGG, -35: GGGAAG | #sigma38 discriminator: GAATAG, -10: TATACT, spacer: GCAATGCGTCGCCAACAAGG, -35: GGGAAG
436	1009775	-	Dda3937_01443	medium+pred	89.7	#sigma70 discriminator: AAAA, -10: TAAAAT, spacer: GGCGCGTCATTCCACGCG, -35: GTGTTT
436	1013472	-	nrfC	medium+pred	10.3	#sigma24 discriminator: TTATTCGC, -10: TCCAA, spacer: CCCGCCAGGCACGCATGT, -35: ACATCT | #sigma28 discriminator: TTCGC, -10: TCCAATTA, spacer: GGCACGCATGT, -35: TCCCGCCA | #sigma38 discriminator: TCGC, -10: AATTAT, spacer: CCAGGCACGCATGTTCC, -35: CTCCCG
437	1014889	-	Dda3937_01449	medium+pred	100	#sigma70 discriminator: GCCTCCT, -10: TAGCCT, spacer: TAATCCCAGCTGTGA, -35: TTGTAT | #sigma28 discriminator: CCTGCCTCCT, -10: TGTGATAG, spacer: ATTAATCCCAGC, -35: ACATTTGT | #sigma38 discriminator: GCCTCCT, -10: TAGCCT, spacer: TTAATCCCAGCTGTGA, -35: TTTGTA
438	1014974	+	Dda3937_01450	strong+pred	100	#sigma24 discriminator: TAATTATTATT, -10: TCATA, spacer: GTATTTTTGTAATT, -35: ACATTA | #sigma70 discriminator: TATTATT, -10: TATAAT, spacer: TTAGTATTTTTGTAATTTCA, -35: CTCACA | #sigma28 discriminator: TTATT, -10: TATAATTA, spacer: TTTGTAATTTCA, -35: TTAGTATT | #sigma38 discriminator: TATTATT, -10: TATAAT, spacer: TTAGTATTTTTGTAATTTCA, -35: CTCACA
439	1016210	-	ydfZ	strong	100
443	1022476	-	lfbB	medium	100
444	1023639	-	Dda3937_01458	strong+pred	100	#sigma70 discriminator: AGCGGT, -10: CATACT, spacer: GGCTAAGACAAAAGCGGC, -35: TTTCCC | #sigma32 discriminator: GCGGT, -10: GGCCATACTA, spacer: GGCTAAGACAAAAGC, -35: ATTTCCC | #sigma38 discriminator: AGCGGT, -10: CATACT, spacer: GCTAAGACAAAAGCGGC, -35: TTCCCG
445	1024194	+	Dda3937_01459	strong+pred	100	#sigma70 discriminator: CAATCCTA, -10: TATTAT, spacer: AATAAACACACATGGTTTTTGA, -35: TTGGTT | #sigma38 discriminator: CAATCCTA, -10: TATTAT, spacer: AATAAACACACATGGTTTTTGA, -35: TTGGTT
446	1026277	-	yeaU	strong+pred	100	#sigma70 discriminator: CTCTGTTA, -10: TACACT, spacer: ACATCGAACAGAGTAAA, -35: TTGTTT | #sigma38 discriminator: CTCTGTTA, -10: TACACT, spacer: ACATCGAACAGAGTAAA, -35: TTGTTT
447	1026304	+	Dda3937_01461	strong+pred	100	#sigma70 discriminator: GTTC, -10: TACTCT, spacer: TTGGGTAACAGAGAGTGTATT, -35: TTGCAC
448	1029658	-	Dda3937_01464	strong+pred	100	#sigma70 discriminator: GAACCT, -10: TAAGAT, spacer: AACGTAACGCTTTATCG, -35: TAGGTG | #sigma28 discriminator: ACCT, -10: TAAGATGA, spacer: ACGCTTTATCG, -35: TGAACGTA
450	1032329	+	yqhA	strong+pred	37.9	#sigma24 discriminator: TATGCATTC, -10: GCTAT, spacer: CACTCCGCTGCGGTTTTTC, -35: GAATAA | #sigma70 discriminator: GCATTC, -10: TATTAT, spacer: ACACTCCGCTGCGGTTTTTCGC, -35: TGAATA | #sigma32 discriminator: TGCATTC, -10: TTCGCTATTA, spacer: ACTCCGCTGCGGTTT, -35: GAATAAC | #sigma38 discriminator: GCATTC, -10: TATTAT, spacer: ACACTCCGCTGCGGTTTTTCGC, -35: TGAATA
450	1032809	+	Dda3937_04308	medium	62.1
451	1035503	-	Dda3937_01468	strong+pred	100	#sigma70 discriminator: TCTCGTT, -10: TATTAT, spacer: CATGTTGCAGCACCTTGTT, -35: CAGACT
452	1037912	-	Dda3937_01469	strong+pred	73.6	#sigma70 discriminator: ACCGCC, -10: TAGAAT, spacer: AGCGAAAACCCACTGAAA, -35: TTGAAA | #sigma38 discriminator: ACCGCC, -10: TAGAAT, spacer: AGCGAAAACCCACTGAAA, -35: TTGAAA
452	1039122	-	Dda3937_01470	strong+pred	26.4	#sigma70 discriminator: AACCAG, -10: TATACT, spacer: ACAGTACATTGACGCTGATGCG, -35: TTGCTG | #sigma38 discriminator: AACCAG, -10: TATACT, spacer: GTACATTGACGCTGATGCG, -35: CTGACA
453	1039139	+	Dda3937_01471	medium+pred	65.4	#sigma70 discriminator: ACGCA, -10: TAGTAT, spacer: CCCTGTACGAGATGCTGGT, -35: GTGCAT | #sigma38 discriminator: ACGCA, -10: TAGTAT, spacer: CCCTGTACGAGATGCTGGT, -35: GTGCAT
453	1039652	+	Dda3937_01472	medium	34.6
454	1041159	+	Dda3937_01473	medium	100
455	1046917	-	Dda3937_01475	strong+pred	100	#sigma70 discriminator: GTGCCAC, -10: TAGGCT, spacer: CCGGAAATGAAAATGC, -35: TCGCCG | #sigma38 discriminator: GTGCCAC, -10: TAGGCT, spacer: CCGGAAATGAAAATGC, -35: TCGCCG
456	1047323	+	ytfH	strong+pred	46.9	#sigma70 discriminator: GAAACGT, -10: TACCCT, spacer: ATTTAAGGGGGCCTCCT, -35: TTGCTT | #sigma38 discriminator: GAAACGT, -10: TACCCT, spacer: ATTTAAGGGGGCCTCCT, -35: TTGCTT
456	1047892	+	Dda3937_01477	strong+pred	32.5	#sigma70 discriminator: TAAGTT, -10: TAATTT, spacer: AAACCAGAAAGCTGTGTT, -35: TTGATA | #sigma38 discriminator: TAAGTT, -10: TAATTT, spacer: AAACCAGAAAGCTGTGTT, -35: TTGATA
456	1066107	+	Dda3937_01485	strong+pred	20.5	#sigma70 discriminator: TCGTTG, -10: TATGAT, spacer: TGTATTTCTTATGTTTCGTG, -35: TAGTCA | #sigma38 discriminator: TCGTTG, -10: TATGAT, spacer: TATTTCTTATGTTTCGTG, -35: GTCATG
457	1067004	+	Dda3937_01486	medium+pred	100	#sigma24 discriminator: ATTGACT, -10: TCGAT, spacer: TTGGTCGGAGGAG, -35: AAAGAT | #sigma70 discriminator: GACT, -10: GATATT, spacer: AGATTTGGTCGGAGGAGTC, -35: TTGTAA | #sigma28 discriminator: TGACT, -10: GTCGATAT, spacer: TGGTCGGAGGA, -35: TAAAGATT | #sigma32 discriminator: ACT, -10: GTCGATATTG, spacer: GATTTGGTCGGAGGA, -35: TTGTAAA
458	1073965	-	Dda3937_04484	strong+pred	100	#sigma70 discriminator: CAAAGCA, -10: TATTAT, spacer: AGCCATAATCATCGCTG, -35: TTGTCA | #sigma32 discriminator: TATCAAAGCA, -10: ATCGCTGTAT, spacer: GTCAAGCCATAATC, -35: GAATATT | #sigma38 discriminator: CAAAGCA, -10: TATTAT, spacer: AGCCATAATCATCGCTG, -35: TTGTCA
459	1074959	-	Dda3937_01491	medium	100
460	1075152	-	Dda3937_01492	medium+pred	100	#sigma70 discriminator: CCATAA, -10: TATAAT, spacer: AATAATAGCAAAAATACTAA, -35: TCTCAA | #sigma28 discriminator: AATCCATAA, -10: ACTAATAT, spacer: ATAGCAAAAAT, -35: TCAAAATA | #sigma38 discriminator: CCATAA, -10: TATAAT, spacer: ATAATAGCAAAAATACTAA, -35: CTCAAA
461	1075190	+	Dda3937_04031	strong+pred	100	#sigma70 discriminator: TTTGAG, -10: TATTAT, spacer: GATTATATTAGTATTTTTGC, -35: TTTATG | #sigma38 discriminator: TTTGAG, -10: TATTAT, spacer: GATTATATTAGTATTTTTGC, -35: TTTATG
462	1085178	-	Dda3937_03632	strong+pred	100	#sigma24 discriminator: ATCCT, -10: TCAAT, spacer: GTGCTAAACATGCTA, -35: AAAGTA | #sigma70 discriminator: CCT, -10: CAATAT, spacer: GTAGTGCTAAACATGCTAT, -35: TGTAAA | #sigma38 discriminator: ATCAATATCCT, -10: CATGCT, spacer: TGTAAAGTAGTGCTAAA, -35: CCTACA
463	1085553	-	Dda3937_04485	medium+pred	100	#sigma70 discriminator: CTAAGTC, -10: TAAACA, spacer: CAACCACGATGTTAAGTAATGC, -35: TCTAAA | #sigma38 discriminator: AAGTC, -10: AACACT, spacer: ACCACGATGTTAAGTAATGCTA, -35: TAAACA
464	1085589	+	Dda3937_03633	strong+pred	100	#sigma70 discriminator: CGTGGTTG, -10: TAACAT, spacer: TAGTGTTTAGCATTACT, -35: TTGACT | #sigma38 discriminator: CGTGGTTG, -10: TAACAT, spacer: TAGTGTTTAGCATTACT, -35: TTGACT
465	1086719	-	Dda3937_03634	medium+pred	100	#sigma28 discriminator: TGTATA, -10: GCCCATAT, spacer: CACAAAAAATG, -35: GCCATTAA | #sigma32 discriminator: TATA, -10: GCCCATATTG, spacer: TAACACAAAAAATG, -35: GGGCCAT | #sigma38 discriminator: ATA, -10: TATTGT, spacer: TTAACACAAAAAATGGCCCA, -35: GGGCCA
466	1086727	+	Dda3937_03407	medium+pred	100	#sigma24 discriminator: ATACAA, -10: TCTAT, spacer: TCCAGACCTTCA, -35: GAATTA | #sigma70 discriminator: CAA, -10: TATATA, spacer: TATCCAGACCTTCATC, -35: TTGAAT | #sigma32 discriminator: ATATACAA, -10: ACCTTCATCT, spacer: ACTTGAATTATCCAG, -35: CCGTAAC | #sigma38 discriminator: CAA, -10: TATATA, spacer: TATCCAGACCTTCATC, -35: TTGAAT
467	1088491	-	Dda3937_03406	medium	100
468	1089027	+	speC	strong	100
469	1092782	-	Dda3937_03404	medium	100
470	1093142	+	Dda3937_03403	medium+pred	100	#sigma38 discriminator: GACA, -10: TACGCT, spacer: CCCCCACCCTGTGAGCGG, -35: TGGTCA
471	1097765	-	yggX	medium	81.2
471	1098879	-	mutY	medium+pred	18.8	#sigma28 discriminator: CGCTGT, -10: GCTGCAAT, spacer: ATTCACTCTGT, -35: TACAGTAC
472	1098913	+	yggH	strong+pred	3	#sigma70 discriminator: ACTGTA, -10: GAATGT, spacer: GCGATTGCAGCACAGAGT, -35: TTGACA
472	1099657	+	yggL	medium	63.3
472	1099933	+	yggN	medium	33.7
473	1106247	-	tas	strong+pred	100	#sigma70 discriminator: CGAAAATA, -10: TATAGT, spacer: CCTCGTCACGGCTTGGT, -35: TTCCCC | #sigma38 discriminator: CGAAAATA, -10: TATAGT, spacer: CCCTCGTCACGGCTTGGT, -35: CTTCCC
474	1106669	-	Dda3937_03391	medium+pred	100	#sigma70 discriminator: CAAAAG, -10: TAGACT, spacer: CGGACGATGCTTTGC, -35: CTCGCT | #sigma38 discriminator: CAAAAG, -10: TAGACT, spacer: CGGACGATGCTTTGC, -35: CTCGCT
475	1107592	-	ygdQ	strong+pred	100	#sigma28 discriminator: GCCCAC, -10: GCTGTAAT, spacer: CGGCATTTTCT, -35: TACTGGCC
476	1108376	-	mutH	strong+pred	100	#sigma70 discriminator: TATTTT, -10: TATTAT, spacer: AAAAATCATAAAAGAATCATGC, -35: TGGGAA | #sigma38 discriminator: TATTTT, -10: TATTAT, spacer: AAAAATCATAAAAGAATCATGC, -35: TGGGAA
477	1109041	+	nudH	strong	14.1
477	1109373	+	ptsP	medium+pred	85.9	#sigma70 discriminator: TAAT, -10: TACAGT, spacer: AAAAGCAAAAATGGTTTCTGC, -35: TCGGCC
478	1111952	+	lgt	strong+pred	70.1	#sigma70 discriminator: GCGC, -10: TATCAT, spacer: ACTGTTTCCGTTGGCTATGC, -35: TCGCCA
478	1112916	+	thyA	medium	29.9
479	1113725	+	ppdA	medium	100
480	1115332	+	ppdC	medium	100
482	1120272	-	argA	strong+pred	100	#sigma70 discriminator: TACGAAAATA, -10: TAAAAA, spacer: TTTGGTTTACGAGGAA, -35: TTGCCT | #sigma38 discriminator: ACGAAAATA, -10: AAAAAT, spacer: TTTGGTTTACGAGGAAT, -35: TTGCCT
483	1120424	+	amiC	strong+pred	53.8	#sigma70 discriminator: TTTTGAC, -10: TAAAGT, spacer: GACAGCCCGATGCGTATTAGT, -35: TTGCAT | #sigma38 discriminator: TTTTGAC, -10: TAAAGT, spacer: GACAGCCCGATGCGTATTAGT, -35: TTGCAT
483	1122157	+	mltA	strong+pred	46.2	#sigma70 discriminator: TCTGCGT, -10: TATCGT, spacer: CTCTCCGCCTGTTTGT, -35: TTTATT | #sigma38 discriminator: TCTGCGT, -10: TATCGT, spacer: CTCTCCGCCTGTTTGT, -35: TTTATT
485	1124911	-	Dda3937_00861	medium	18.5
485	1125383	-	Dda3937_00862	strong+pred	81.5	#sigma38 discriminator: AACTGA, -10: CACTTT, spacer: ACCTCAGTGGAGCTGTGG, -35: GTGACG
486	1125541	+	tcdA	strong+pred	100	#sigma70 discriminator: CGCTGCC, -10: TATCAT, spacer: ACGGTCCTGACTGGGG, -35: GCGCAA
487	1128056	-	csdA	strong+pred	100	#sigma28 discriminator: GTCG, -10: CACGATCT, spacer: CAAAAATGGGA, -35: TTCAGCCG | #sigma38 discriminator: CTGTCG, -10: CACGAT, spacer: CAGCCGCAAAAATGGGA, -35: TTGTTT
488	1128144	+	ygdI	strong+pred	8	#sigma70 discriminator: TAACCTT, -10: TACCCT, spacer: GAAAACTCCATTCAGCTTGC, -35: CTGAAC | #sigma38 discriminator: TAACCTT, -10: TACCCT, spacer: GAAAACTCCATTCAGCTTGC, -35: CTGAAC
488	1128647	+	gcvA	medium	73.5
488	1130117	+	ygdE	medium+pred	18.6	#sigma32 discriminator: TAT, -10: CACCTCAAAC, spacer: GTCTGGCGTTGTCG, -35: CTGTACT
489	1133636	-	ygdH	strong+pred	100	#sigma70 discriminator: GAGACA, -10: TAAGGT, spacer: AAAGGCTATGCGACACGT, -35: TTGGCA
490	1133771	+	syd	strong+pred	10.9	#sigma70 discriminator: GTGTATT, -10: TAGAAT, spacer: GCAGGCGCCATAATCGGGA, -35: TCGACG
490	1134788	+	yqcC	medium	89.1
491	1136127	+	yqcA	medium	100
492	1137304	-	yaeH	medium	100
493	1138117	-	dapD	medium+pred	100	#sigma70 discriminator: AGCT, -10: TAAAGT, spacer: GAAGCCCTCGACCCAAACGA, -35: TTGACA | #sigma28 discriminator: AGTAGCT, -10: AACGATAA, spacer: CCCTCGACCCA, -35: GACAGAAG | #sigma38 discriminator: AGCT, -10: TAAAGT, spacer: GAAGCCCTCGACCCAAACGA, -35: TTGACA
494	1140918	-	glnD	medium+pred	100	#sigma70 discriminator: GGTAACT, -10: TATTGT, spacer: GCACAATACGAGCATAC, -35: TTGTCG
495	1141646	-	map	medium	100
496	1141832	+	rpsB	strong+pred	43.9	#sigma70 discriminator: GCGCGCC, -10: TATAAA, spacer: TCCGGGGGCGGTTTATGG, -35: TTGGTG
496	1143643	+	pyrH	medium	56.1
497	1164094	-	Dda3937_01896	strong+pred	100	#sigma24 discriminator: ACCGGG, -10: TCTCT, spacer: TGAAGGGTGCATGAA, -35: TAACAA | #sigma70 discriminator: CTACCGGG, -10: GAATCT, spacer: ATAACAATGAAGGGTGCAT, -35: GTCACG
498	1164853	+	cutF	medium+pred	100	#sigma24 discriminator: TTGCCC, -10: GCAAA, spacer: TCGTTCAGTAGCTG, -35: GAATTG | #sigma38 discriminator: GCCC, -10: CAAATT, spacer: TTGTCGTTCAGTAGCTGG, -35: CTGGAA
499	1168299	-	mutS	medium+pred	100	#sigma70 discriminator: GCAGCCT, -10: TATCAT, spacer: GCCTTAAAGACTCCGT, -35: TTTCCT | #sigma28 discriminator: CATGCAGCCT, -10: TCCGTTAT, spacer: TGCCTTAAAGAC, -35: TATTTTCC | #sigma32 discriminator: TCATGCAGCCT, -10: GACTCCGTTA, spacer: TTTCCTGCCTTAAA, -35: CTCTTAT | #sigma38 discriminator: GCAGCCT, -10: TATCAT, spacer: GCCTTAAAGACTCCGT, -35: TTTCCT
500	1169506	-	Dda3937_01900	medium	23.7
500	1170183	-	Dda3937_01901	medium	26
500	1170648	-	Dda3937_01902	medium+pred	50.4	#sigma70 discriminator: TTATCT, -10: TATTAT, spacer: CAGCCGGTTAGGCCTGC, -35: TTTATT | #sigma38 discriminator: TTATCT, -10: TATTAT, spacer: CAGCCGGTTAGGCCTGC, -35: TTTATT
502	1172071	+	ybcL	strong	100
501	1172139	-	Dda3937_01903	strong+pred	100	#sigma70 discriminator: TGGCTG, -10: TAGGCT, spacer: GTAGTATTCCTGTGACTCATGG, -35: TTCATA | #sigma38 discriminator: TGGCTG, -10: TAGGCT, spacer: GTAGTATTCCTGTGACTCATGG, -35: TTCATA
503	1175072	-	Dda3937_01906	medium+pred	100	#sigma70 discriminator: TCTCAT, -10: TAAAAA, spacer: TCTAAATGGCGGCAGGG, -35: TTCCAT | #sigma28 discriminator: TCTCAT, -10: GGTAAAAA, spacer: AAATGGCGGCAG, -35: TCCATTCT
504	1175111	+	Dda3937_01907	strong+pred	100	#sigma70 discriminator: GGAATTT, -10: TAGAAT, spacer: TTTACCCTGCCGCCATT, -35: GAGATT | #sigma38 discriminator: GGAATTT, -10: TAGAAT, spacer: ATTTTTACCCTGCCGCCATT, -35: TATGAG
505	1177346	-	Dda3937_01908	medium+pred	100	#sigma70 discriminator: TAGCGA, -10: TAGAAT, spacer: TAGGTGAAAGCGTCAGGA, -35: TCGCCA | #sigma38 discriminator: TAGCGA, -10: TAGAAT, spacer: TAGGTGAAAGCGTCAGGA, -35: TCGCCA
506	1178135	+	Dda3937_01910	medium+pred	53.2	#sigma70 discriminator: AAATA, -10: TACCCT, spacer: TAGTAACGGGTGTTA, -35: CTTGAT | #sigma38 discriminator: AAATA, -10: TACCCT, spacer: TAGTAACGGGTGTTA, -35: CTTGAT
506	1180353	+	Dda3937_01912	medium+pred	46.8	#sigma24 discriminator: GGAAAATACCCA, -10: ACAAT, spacer: GTTTTTCCCCTGAGCGGAA, -35: AAACAA | #sigma70 discriminator: ACCCA, -10: GAAAAT, spacer: CTGAGCGGAAACAATG, -35: TTTCCC | #sigma38 discriminator: GGAAAATACCCA, -10: AACAAT, spacer: ACAAGTTTTTCCCCTGAGCGGA, -35: GTGGAA
507	1183454	-	Dda3937_01913	medium+pred	100	#sigma70 discriminator: GAACAC, -10: TAAACT, spacer: AAAACAACAGCTTGGG, -35: TTTAAT | #sigma38 discriminator: GAACAC, -10: TAAACT, spacer: AAAACAACAGCTTGGG, -35: TTTAAT
508	1183703	+	phnA	strong+pred	100	#sigma70 discriminator: AAGAAAT, -10: TAAAAT, spacer: GCGCACGGGGAAAGGCGA, -35: CTGTCG | #sigma38 discriminator: AAGAAAT, -10: TAAAAT, spacer: GCGCACGGGGAAAGGCGA, -35: CTGTCG
509	1187192	-	Dda3937_01918	medium+pred	100	#sigma28 discriminator: CGTGGCGGT, -10: GCTGTTAC, spacer: TCGTCATCTATC, -35: TCATGTTT | #sigma32 discriminator: CCGTGGCGGT, -10: ATCGCTGTTA, spacer: ATGTTTTCGTCATCT, -35: ACCTGTC | #sigma38 discriminator: GGCGGT, -10: TACCGT, spacer: TGTTTTCGTCATCTATCGCTGT, -35: CTGTCA
510	1187367	+	Dda3937_01920	strong+pred	100	#sigma70 discriminator: TTAGA, -10: TATATT, spacer: AAAAAATAAATTGGCCGA, -35: TTAATA | #sigma28 discriminator: ATTTTAGA, -10: GCCGATAT, spacer: AAAATAAATTG, -35: TTAATAAA | #sigma32 discriminator: TTTAGA, -10: GCCGATATAT, spacer: TAAAAAAATAAATTG, -35: GTATTAA | #sigma38 discriminator: TTAGA, -10: TATATT, spacer: AAAAAATAAATTGGCCGA, -35: TTAATA
512	1189271	+	Dda3937_01922	strong+pred	100	#sigma70 discriminator: GGCTGG, -10: TATGCT, spacer: ATATCGTATGTTGGC, -35: TTGCCG | #sigma38 discriminator: GGCTGG, -10: TATGCT, spacer: ATATCGTATGTTGGC, -35: TTGCCG
511	1189355	-	Dda3937_01921	medium+pred	100	#sigma70 discriminator: AGCGCTC, -10: TACAAT, spacer: CCCCGGCATCCTCAAT, -35: GTTCCG | #sigma38 discriminator: AGCGCTC, -10: TACAAT, spacer: CCCCGGCATCCTCAAT, -35: GTTCCG
514	1193866	+	Dda3937_01926	medium+pred	100	#sigma28 discriminator: TTTTT, -10: GGTGATGT, spacer: TACCTGTCTGT, -35: TCATGTTG
513	1193905	-	Dda3937_01925	medium	100
515	1195800	-	Dda3937_01927	medium	36.2
515	1197021	-	Dda3937_01928	strong+pred	63.8	#sigma70 discriminator: TCAACG, -10: TATGAT, spacer: CCACAGGCCGCCATCGT, -35: TTGTCT
516	1197240	+	Dda3937_01929	medium+pred	4.8	#sigma38 discriminator: CCGCC, -10: AACAGT, spacer: TCGGTGAACGGATCGGT, -35: TTGACA
516	1198507	+	yojI	strong+pred	43.3	#sigma70 discriminator: GGCTGC, -10: TAAACT, spacer: TCGCTTTGGCGCTGAT, -35: TTGATA | #sigma38 discriminator: GGCTGC, -10: TAAACT, spacer: TCGCTTTGGCGCTGAT, -35: TTGATA
516	1202270	+	yaiE	medium	51.9
517	1202930	+	Dda3937_01934	strong+pred	100	#sigma70 discriminator: CCTGT, -10: TATTTT, spacer: ATCTGATAGCGGCCATTG, -35: CTGTAA | #sigma38 discriminator: CCTGT, -10: TATTTT, spacer: ATCTGATAGCGGCCATTG, -35: CTGTAA
518	1206059	-	yaiD	strong+pred	100	#sigma70 discriminator: GCCCGT, -10: TATCAT, spacer: CGTCCCTCAACACAATTCGT, -35: TCGTAC
519	1206117	+	mak	strong+pred	100	#sigma70 discriminator: CAGGAAC, -10: CATCAT, spacer: AGGGACGGTACGATAATGT, -35: GTGTTG | #sigma32 discriminator: GGAAC, -10: GTCATCATCA, spacer: GGACGGTACGATAAT, -35: TGTTGAG
520	1210932	-	sbcC	medium	40.5
520	1212130	-	sbcD	strong+pred	59.5	#sigma70 discriminator: CGCCGAT, -10: TATAAT, spacer: TGCCCTAAACTGCACGCC, -35: GGGACA | #sigma38 discriminator: CGCCGAT, -10: TATAAT, spacer: TGCCCTAAACTGCACGCC, -35: GGGACA
521	1212373	+	phoB	medium+pred	3.3	#sigma28 discriminator: ACGGCA, -10: GACGATTA, spacer: CGCTAACCGT, -35: ACACCGCA
521	1212949	+	phoR	medium+pred	96.7	#sigma70 discriminator: TTATG, -10: TAACGT, spacer: AATCATGTATGGGGCAC, -35: TTGCTG
522	1214343	+	Dda3937_01941	medium	5
522	1215559	+	Dda3937_01942	strong	60.5
522	1216958	+	brnQ	medium+pred	34.5	#sigma70 discriminator: CTGA, -10: TATAGT, spacer: TGATGCACAAATCATG, -35: CTGTTT | #sigma38 discriminator: CTGA, -10: TATAGT, spacer: TGATGCACAAATCATG, -35: CTGTTT
523	1220889	-	Dda3937_01945	medium+pred	100	#sigma70 discriminator: CGTATG, -10: TATCCT, spacer: CATTATTCTGGCAGTTC, -35: TTGAAA
524	1221484	-	acpH	medium+pred	100	#sigma70 discriminator: TGCCGC, -10: TATACT, spacer: GGGCGCCGCCTTCCTC, -35: GGGACA | #sigma38 discriminator: TGCCGC, -10: TATACT, spacer: GGGCGCCGCCTTCCTC, -35: GGGACA
525	1221564	+	queA	strong+pred	2.5	#sigma70 discriminator: AGGCCGC, -10: TAGACT, spacer: CCGGTCCCGACGGGCTC, -35: TTGCAG | #sigma38 discriminator: AGGCCGC, -10: TAGACT, spacer: CCGGTCCCGACGGGCTC, -35: TTGCAG
525	1223830	+	yajC	medium	97.5
526	1227899	-	yajI	medium+pred	100	#sigma70 discriminator: GACACT, -10: TACACT, spacer: AAACGTCATTTAATTTACGGTA, -35: TTCCAA | #sigma38 discriminator: GACACT, -10: TACACT, spacer: AAACGTCATTTAATTTACGGTA, -35: TTCCAA
527	1230937	-	mgtA	medium	100
528	1231177	+	ybaD	strong+pred	100	#sigma70 discriminator: AGGTCAAGGTT, -10: TAAACT, spacer: GGGTTATAGGCGAAATTCGGGG, -35: GATATT
529	1238696	-	xseB	strong	100
530	1238798	+	thiI	medium	100
531	1241105	-	yajL	medium	100
532	1241854	-	panE	strong+pred	100	#sigma28 discriminator: GCCG, -10: TATGATAA, spacer: GCGGAATACTT, -35: GGACGGCA
533	1241964	+	yajQ	strong+pred	100	#sigma70 discriminator: GCTCGGCA, -10: TATCAT, spacer: ATTTGGCGTGAGCGGG, -35: TTGCTT | #sigma38 discriminator: GCTCGGCA, -10: TATCAT, spacer: ATTTGGCGTGAGCGGG, -35: TTGCTT
534	1242632	+	Dda3937_01967	medium+pred	46.6	#sigma70 discriminator: ACATTTCAA, -10: TAAATT, spacer: GGTTGTGCTGACAAAAAA, -35: TTTCCT | #sigma38 discriminator: TCAA, -10: TACATT, spacer: GTTGTGCTGACAAAAAATAAAT, -35: TTCCTG
534	1244035	+	Dda3937_01968	medium	53.4
535	1246063	-	yajR	strong+pred	95.6	#sigma70 discriminator: AGCGCT, -10: TAAAAT, spacer: CTTGTGTGCCCGGACAC, -35: TTTACG | #sigma32 discriminator: TAGCGCT, -10: GACACTAAAA, spacer: CGCTTGTGTGCCCG, -35: TCGTTTA | #sigma38 discriminator: AGCGCT, -10: TAAAAT, spacer: CTTGTGTGCCCGGACAC, -35: TTTACG
535	1249276	-	Dda3937_01971	strong+pred	4.4	#sigma70 discriminator: AAAAAC, -10: TAGGAT, spacer: AAACGCCGGACGTTT, -35: GTGCCC
536	1254379	-	cyoA	strong+pred	92.3	#sigma70 discriminator: GCCCGCTC, -10: TAAAAT, spacer: GTACGGTAACCTTCCCG, -35: TTTACA | #sigma38 discriminator: GCCCGCTC, -10: TAAAAT, spacer: GTACGGTAACCTTCCCG, -35: TTTACA
536	1256947	-	yajG	strong+pred	7.7	#sigma70 discriminator: ACCGAA, -10: TATGAT, spacer: TGTCCAAGACGATGA, -35: TTCCCT
537	1257156	+	bolA	strong+pred	100	#sigma70 discriminator: TGAAGT, -10: TAAAAT, spacer: TTAATAATCAAAAAATGAC, -35: TTTCCA | #sigma28 discriminator: TTGAAGT, -10: GACTAAAA, spacer: TAATCAAAAAAT, -35: TCCATTAA | #sigma38 discriminator: TGAAGT, -10: TAAAAT, spacer: TTAATAATCAAAAAATGAC, -35: TTTCCA
538	1257730	+	tig	strong+pred	100	#sigma70 discriminator: GCCGCG, -10: TATAAT, spacer: CGGTCTATCGATGCCGC, -35: TCGACT | #sigma28 discriminator: AATGCCGCG, -10: GCCGCTAT, spacer: GTCTATCGAT, -35: TCGACTCG | #sigma32 discriminator: TGCCGCG, -10: GCCGCTATAA, spacer: CTCGGTCTATCGAT, -35: TCCTCGA | #sigma38 discriminator: GCCGCG, -10: TATAAT, spacer: CGGTCTATCGATGCCGC, -35: TCGACT
539	1259459	+	clpP	strong+pred	39.4	#sigma32 discriminator: GGTTAATAC, -10: GTCCCCAATT, spacer: AAAAGGATGCATCG, -35: AGCTTGA
539	1260193	+	clpX	medium+pred	28.5	#sigma70 discriminator: ATGGG, -10: TAGACT, spacer: CTCTGCCGCCGAGGCAG, -35: TTTCCT
539	1261740	+	lon	strong+pred	32.2	#sigma70 discriminator: CGATTAC, -10: TATACT, spacer: GTGAGATATTTATCCCCA, -35: TTGAAT | #sigma28 discriminator: ACTCGATTAC, -10: CCCCATAT, spacer: AGATATTTAT, -35: TGAATGTG | #sigma38 discriminator: CGATTAC, -10: TATACT, spacer: GTGAGATATTTATCCCCA, -35: TTGAAT | #sigma24 discriminator: TAC, -10: TCGAT, spacer: TATCCCCATATAC, -35: GATATT | #sigma32 discriminator: ACTCGATTAC, -10: ATCCCCATAT, spacer: ATGTGAGATATTT, -35: TCGTTGA
540	1264270	+	hupB	strong+pred	100	#sigma70 discriminator: AGAGCACT, -10: TAAGTT, spacer: GCCTTTTTTCGTGCCGC, -35: TTGCCA | #sigma32 discriminator: TAGAGCACT, -10: GCCGCTAAGT, spacer: CAGCCTTTTTTCGT, -35: TGCTTGC | #sigma38 discriminator: AGAGCACT, -10: TAAGTT, spacer: GCCTTTTTTCGTGCCGC, -35: TTGCCA
541	1264651	+	ppiD	strong	100
542	1266766	+	ybaV	medium	100
543	1269321	-	Dda3937_03313	strong+pred	100	#sigma70 discriminator: AAATTT, -10: TACGCT, spacer: TTCTGCGAAAACCGA, -35: CTTTTT | #sigma28 discriminator: GCTAAATTT, -10: ACCGATAC, spacer: TTTTCTGCGAAA, -35: CAATCTTT | #sigma38 discriminator: AAATTT, -10: TACGCT, spacer: TTCTGCGAAAACCGA, -35: CTTTTT
544	1269393	+	ybaO	medium	100
545	1269717	+	mdlA	medium	71.2
545	1271570	+	mdlB	medium	28.8
546	1273742	+	glnK	strong	100
547	1276655	+	ybaY	strong+pred	100	#sigma70 discriminator: AATTAA, -10: TAAAAT, spacer: GTTTTTCTGACCGTCATCCTGA, -35: GTGGCG | #sigma38 discriminator: AATTAA, -10: TAAAAT, spacer: GTTTTTCTGACCGTCATCCTGA, -35: GTGGCG
548	1278356	-	hha	medium	25.7
548	1278953	-	ybaJ	strong+pred	74.3	#sigma70 discriminator: GAATTCA, -10: TATAAT, spacer: ACGTTGGCTTTTTTGC, -35: CCGTAA | #sigma28 discriminator: ATTCA, -10: TATAATGA, spacer: GGCTTTTTTGC, -35: TAAACGTT | #sigma38 discriminator: GAATTCA, -10: TATAAT, spacer: CGTTGGCTTTTTTGC, -35: CGTAAA
549	1279418	-	ykgO	medium	48.6
549	1279712	-	ykgM	strong+pred	51.4	#sigma70 discriminator: AGAT, -10: GAATAT, spacer: ATCACGTCAAAAAAGCGCA, -35: TTGATC | #sigma28 discriminator: TAGAT, -10: GCAGAATA, spacer: TCAAAAAAGC, -35: TCATCACG
552	1284331	+	acrR	strong+pred	100	#sigma70 discriminator: ACATAC, -10: TATGTT, spacer: CGATAAATTCAGGCCCGTGC, -35: TTGCTG | #sigma38 discriminator: ACATAC, -10: TATGTT, spacer: CGATAAATTCAGGCCCGTGC, -35: TTGCTG
551	1284467	-	acrA	strong+pred	100	#sigma70 discriminator: GATGTT, -10: GACAAT, spacer: CCGGCGGCAGTCGCAATATCG, -35: GTCACG
553	1285087	+	bspB	strong	100
554	1288762	-	ybaM	medium+pred	100	#sigma24 discriminator: GTTTT, -10: GCTAT, spacer: CGTTCACTATTCTCT, -35: GACCCT | #sigma28 discriminator: GTTTT, -10: TCTGCTAT, spacer: GTTCACTATTC, -35: TGACCCTC
555	1289442	-	priC	medium	100
556	1290196	-	Dda3937_03294	medium+pred	100	#sigma24 discriminator: CCGCC, -10: TCATA, spacer: CACAGGAATCGTTGTA, -35: GCAATC | #sigma70 discriminator: ACCGCC, -10: TATCAT, spacer: TCCACAGGAATCGTTG, -35: TCGCAA
557	1290220	+	ybaN	strong	100
558	1290729	+	apt	strong+pred	15.7	#sigma70 discriminator: TGAGC, -10: TAGATT, spacer: TTGCCAGTCAGTTTGAC, -35: TTGCAT
558	1291444	+	dnaX	strong+pred	25	#sigma70 discriminator: CACCTCCT, -10: TAGCAT, spacer: ATGGCGGCGAGACTGTGT, -35: TCGCCG
558	1294585	+	htpG	strong+pred	36.9	#sigma32 discriminator: GTTGCTTA, -10: ATCCCCATTT, spacer: AACCCCATCGGTTT, -35: CCCTTGA
558	1296628	+	adk	strong+pred	22.3	#sigma70 discriminator: CTCAGAA, -10: TACACT, spacer: GCCTGTCGATTCGTCGTC, -35: TTTCCC | #sigma38 discriminator: CTCAGAA, -10: TACACT, spacer: CCTGTCGATTCGTCGTC, -35: TTCCCG
559	1297395	+	hemH	medium+pred	100	#sigma28 discriminator: GCGACGTCA, -10: CCCGGTCA, spacer: GACGGCACCCG, -35: ACAAGATT
560	1300542	-	ybaL	medium+pred	100	#sigma24 discriminator: TTAA, -10: ACTAT, spacer: AACTGAAAATATGTGTTAC, -35: TAATTT | #sigma70 discriminator: ATTTAA, -10: TACACT, spacer: AACTGAAAATATGTGT, -35: TAATTT | #sigma38 discriminator: ATTTAA, -10: TACACT, spacer: ATTTAACTGAAAATATGTGT, -35: GCAATA
561	1300778	+	ushA	strong+pred	21.6	#sigma70 discriminator: GTGCGC, -10: TAATTT, spacer: CATCCTGCCCTGATTTGTGT, -35: GTCAAC | #sigma38 discriminator: GTGCGC, -10: TAATTT, spacer: CCATCCTGCCCTGATTTGTGT, -35: CGTCAA
561	1303028	+	Dda3937_03901	strong+pred	78.4	#sigma70 discriminator: GACGCC, -10: TAGGAT, spacer: CTTTTTGATTTTATCGAT, -35: TTGACA | #sigma38 discriminator: GACGCC, -10: TAGGAT, spacer: CTTTTTGATTTTATCGAT, -35: TTGACA
562	1304308	-	Dda3937_03900	medium+pred	100	#sigma70 discriminator: TTAATT, -10: TATTAT, spacer: AAAACCATTAGGAAAGTCGGAT, -35: TTGGAT | #sigma38 discriminator: TTAATT, -10: TATTAT, spacer: AAAACCATTAGGAAAGTCGGAT, -35: TTGGAT
563	1304532	+	Dda3937_03899	strong+pred	100	#sigma70 discriminator: GTTGATGC, -10: GATACT, spacer: AGAGCGCGGCCTTAACCCTGT, -35: TCTGTG | #sigma38 discriminator: TGATGC, -10: TACTGT, spacer: AGCGCGGCCTTAACCCTGTGA, -35: TGTGAG
564	1308713	-	ybaK	medium	35.4
564	1309525	-	ybaP	strong+pred	64.6	#sigma24 discriminator: GGGACCT, -10: GCATA, spacer: GCTGGCTGAACCGTTTA, -35: CAACTT | #sigma70 discriminator: AGGGACCT, -10: TAGCAT, spacer: CAACTTGCTGGCTGAACCGTT, -35: GCGATA
565	1312561	-	copA	strong+pred	100	#sigma70 discriminator: TCAGG, -10: TACGCT, spacer: CTTCCCTTGCTGGAAGGTT, -35: TTGACC | #sigma38 discriminator: TCAGG, -10: TACGCT, spacer: CTTCCCTTGCTGGAAGGTT, -35: TTGACC
566	1312562	+	cueR	strong+pred	100	#sigma24 discriminator: GCACTA, -10: TCTAA, spacer: GTGATTTTGATTAGT, -35: GCAAGC
567	1314552	-	ybbK	medium+pred	100	#sigma70 discriminator: TTCCAC, -10: TACACT, spacer: CGCCAGTCACCACATCCTGCGT, -35: TTATTA | #sigma38 discriminator: TTCCAC, -10: TACACT, spacer: CGCCAGTCACCACATCCTGCGT, -35: TTATTA
568	1314993	-	yfaE	medium	19.8
568	1316248	-	nrdB	medium+pred	21.1	#sigma28 discriminator: GATCT, -10: GCCTGCAA, spacer: GCGAAAGCGGC, -35: TGACGGCT
568	1318566	-	nrdA	medium+pred	49.4	#sigma24 discriminator: ACAAA, -10: GCAAA, spacer: AAAAGCGGGTGGGCCAG, -35: GAATAA | #sigma32 discriminator: CAAA, -10: CCAGGCAAAA, spacer: AAAAGCGGGTGGG, -35: TGAATAA
568	1319903	-	ubiG	medium+pred	9.7	#sigma70 discriminator: CGCCCC, -10: TATACT, spacer: ACAAGCGCCTTCCGCTGGT, -35: GCTACA | #sigma28 discriminator: TACTCGCCCC, -10: GCTGGTTA, spacer: AGCGCCTTCC, -35: CTACAACA | #sigma38 discriminator: CGCCCC, -10: TATACT, spacer: ACAAGCGCCTTCCGCTGGT, -35: GCTACA
569	1320140	+	gyrA	strong+pred	84.6	#sigma70 discriminator: ATGATTTTCCAC, -10: TATGAT, spacer: TTTCCCCTGAAACCCCGGTT, -35: GCGAAG
569	1322797	+	rcsC	medium	15.4
570	1326727	-	rcsB	medium+pred	100	#sigma70 discriminator: GAGACCC, -10: TATACT, spacer: GAGGACTTAAAGAGACTA, -35: GTACCG | #sigma38 discriminator: GAGACCC, -10: TATACT, spacer: GACTTAAAGAGACTA, -35: CCGGAG
571	1329717	-	Dda3937_01778	medium+pred	100	#sigma70 discriminator: TTCTTC, -10: TAGAAT, spacer: AAATTCTTACGACCGACAGTTC, -35: GTGACA | #sigma38 discriminator: TTCTTC, -10: TAGAAT, spacer: AAATTCTTACGACCGACAGTTC, -35: GTGACA
572	1330353	+	menF	strong+pred	2.9	#sigma70 discriminator: TCCCTA, -10: TATAAT, spacer: TTTGTAGGGATAGCCCCG, -35: TTTTTT | #sigma32 discriminator: AATTCCCTA, -10: AGCCCCGTAT, spacer: TTTTTGTAGGGAT, -35: GACTTTT | #sigma38 discriminator: TCCCTA, -10: TATAAT, spacer: TTTGTAGGGATAGCCCCG, -35: TTTTTT
572	1331771	+	menD	strong+pred	45	#sigma70 discriminator: TATTGCC, -10: TATAAT, spacer: AGTTAGCCGGATGAAAAAAAA, -35: CATCAA | #sigma38 discriminator: TATTGCC, -10: TATAAT, spacer: AGTTAGCCGGATGAAAAAAAA, -35: CATCAA
572	1337759	+	yfaZ	strong	52.1
573	1338454	+	yfaY	strong+pred	100	#sigma70 discriminator: GGTGTGA, -10: TAAAGT, spacer: GTGTTTATGGCGTCGAGTTTC, -35: GTGATT | #sigma38 discriminator: GGTGTGA, -10: TAAAGT, spacer: GTGTTTATGGCGTCGAGTTTC, -35: GTGATT
575	1340609	-	ybbN	strong+pred	59.3	#sigma28 discriminator: ATGGCTG, -10: CCCCATTA, spacer: CGGACATCGC, -35: TGAAGTGG | #sigma32 discriminator: ATGGCTG, -10: GCCCCCATTA, spacer: AGTGGCGGACATC, -35: GGGTTGA
575	1341479	-	ybbO	medium	20
574	1342219	+	ybbA	medium	100
575	1342314	-	tesA	strong	20.8
576	1346247	-	speG	medium	100
577	1348454	-	Dda3937_01794	medium+pred	60.7	#sigma32 discriminator: CCCTCT, -10: TTCGCCAAAG, spacer: GATGGTGGAAATG, -35: ACGTGGT
577	1349496	-	Dda3937_01795	strong+pred	39.3	#sigma70 discriminator: TATTTTTTCCTT, -10: TATTAT, spacer: TTGCAAATAAAAATAAT, -35: TTTCCA | #sigma38 discriminator: TATTTTTTCCTT, -10: TATTAT, spacer: TTGCAAATAAAAATAAT, -35: TTTCCA
578	1350641	-	Dda3937_01796	medium	29.4
578	1351397	-	Dda3937_04495	strong+pred	70.6	#sigma70 discriminator: AGAGG, -10: TAAGAT, spacer: ACGCCCGCTGCTGCTA, -35: TTGCAC | #sigma38 discriminator: AGAGG, -10: TAAGAT, spacer: CACGCCCGCTGCTGCTA, -35: TTTGCA
579	1354301	-	mglA	medium+pred	21.3	#sigma24 discriminator: ATTGAAA, -10: TCAAA, spacer: GCGGGCGAAGGCACCAACT, -35: AAACCG | #sigma70 discriminator: TGAAA, -10: CAAAAT, spacer: CGGCGGGCGAAGGCACCAACTT, -35: GTAAAC
579	1355428	-	mglB	strong	19
579	1356724	-	galS	strong	59.6
580	1358667	-	purM	strong+pred	100	#sigma70 discriminator: TAGCGC, -10: TAGAAT, spacer: ACGTTTGCTTACGCTGT, -35: TCGCAA | #sigma38 discriminator: TAGCGC, -10: TAGAAT, spacer: ACGTTTGCTTACGCTGT, -35: TCGCAA
581	1358863	+	upp	strong+pred	75.2	#sigma24 discriminator: TTTTT, -10: GCGAT, spacer: GCGGTATAATCCC, -35: GAAAAA
581	1359474	+	uraA	medium	24.8
582	1361083	+	hda	strong+pred	100	#sigma70 discriminator: TGATCT, -10: TAAACT, spacer: CGCAAAAGGTTTCTATGC, -35: TTCAAT
583	1362372	-	yfgD	medium	24.3
583	1363692	-	yfgC	strong+pred	75.7	#sigma24 discriminator: GATAATGACA, -10: GCTAA, spacer: TCTGTCGCCGCTG, -35: TCATTG | #sigma70 discriminator: AATGACA, -10: TAAGAT, spacer: TGTCTGTCGCCGCTGGC, -35: TTTCAT | #sigma38 discriminator: AATGACA, -10: TAAGAT, spacer: TGTCTGTCGCCGCTGGC, -35: TTTCAT
584	1364342	-	bcp	medium+pred	69.3	#sigma24 discriminator: ATTAGCGTT, -10: GCAGT, spacer: CTGCACGCGCAAG, -35: ACAGAA | #sigma32 discriminator: TTAGCGTT, -10: CAAGGCAGTA, spacer: CAGAACTGCACGCG, -35: CTATGTA
584	1364901	-	gcvR	strong+pred	30.7	#sigma70 discriminator: TACCATGTTACT, -10: TATGTT, spacer: GCGCTTGGCAGGTGGTTTTTTT, -35: TTGTCA
585	1365001	+	dapA	strong+pred	59.9	#sigma70 discriminator: GAAGCACTT, -10: TACCAT, spacer: TTGCATAGAAGTCAAAAG, -35: TTGCTT
585	1365852	+	nlpB	medium	17.5
585	1367017	+	purC	strong	22.6
586	1370778	+	ypfH	strong+pred	100	#sigma70 discriminator: GATCCT, -10: TACACT, spacer: GTTTTCTGCCTTCATA, -35: CTGCCG | #sigma38 discriminator: GATCCT, -10: TACACT, spacer: GTTTTCTGCCTTCATA, -35: CTGCCG
587	1373843	-	dapE	medium+pred	17	#sigma70 discriminator: GGAACA, -10: TATGCT, spacer: ACGAAGCGGCGGCAAAAGCTGT, -35: TCGTCA | #sigma28 discriminator: GCTGGAACA, -10: GCTGTTAT, spacer: GCGGCGGCAAAA, -35: TCAACGAA
587	1374314	-	yffB	medium+pred	83	#sigma24 discriminator: AGGGAT, -10: TCCTT, spacer: GATCATGATGGTAGC, -35: GACTTC | #sigma28 discriminator: CTCCTTAGGGAT, -10: GATGGTAG, spacer: ACTTCGATCAT, -35: TGAGTTCG
588	1375084	+	cspE	medium+pred	100	#sigma24 discriminator: ACTGTA, -10: GCTGT, spacer: GCGCTGCTACTT, -35: ACAAAT
590	1376542	+	ybeM	strong+pred	2.6	#sigma70 discriminator: CGAAAGG, -10: TAATCT, spacer: TCAAGGGTAAGTTGGGC, -35: TTTCAT | #sigma38 discriminator: CGAAAGG, -10: TAATCT, spacer: TCAAGGGTAAGTTGGGC, -35: TTTCAT
589	1376618	-	crcB	strong+pred	100	#sigma70 discriminator: TTACTA, -10: TAAACT, spacer: AAACATCGGCATGCAGG, -35: TACAAA | #sigma38 discriminator: TTACTA, -10: TAAACT, spacer: AAAAACATCGGCATGCAGG, -35: GCTACA
590	1377500	+	tatE	strong+pred	97.4	#sigma70 discriminator: AACAGC, -10: TACGAT, spacer: TCGTTTTAAGCCGCCTGTAC, -35: TCACAA
591	1379022	-	lipA	strong+pred	51.8	#sigma70 discriminator: TTTGT, -10: TATAAT, spacer: GCCGGCGGGCAAAGATGA, -35: CTGCTC | #sigma28 discriminator: AATTTTGT, -10: GATGATAT, spacer: GGCGGGCAAA, -35: TGCTCGCC | #sigma38 discriminator: TTTGT, -10: TATAAT, spacer: GCCGGCGGGCAAAGATGA, -35: CTGCTC
591	1380244	-	ybeD	strong+pred	44.8	#sigma70 discriminator: TTTGTACT, -10: GATAAT, spacer: CTCCCGCTACGGCGGGAGT, -35: TTAACA | #sigma28 discriminator: TTTTGTACT, -10: AGTGATAA, spacer: CGCTACGGCGGG, -35: AACACTCC | #sigma38 discriminator: TGTACT, -10: TAATTT, spacer: CTCCCGCTACGGCGGGAGTGA, -35: TTAACA
591	1386885	-	ybeB	strong+pred	3.4	#sigma70 discriminator: CCGCCGC, -10: TATACT, spacer: CCACTCATTATAAGGCCGTGA, -35: TTGATA | #sigma38 discriminator: CCGCCGC, -10: TATACT, spacer: CCACTCATTATAAGGCCGTGA, -35: TTGATA
592	1387795	-	nadD	medium	100
593	1391841	-	leuS	medium+pred	100	#sigma70 discriminator: ATGCGG, -10: TATGCT, spacer: AGCCAGTCGCTTATCAGC, -35: TTGTTG | #sigma38 discriminator: ATGCGG, -10: TATGCT, spacer: AGCCAGTCGCTTATCAGC, -35: TTGTTG
594	1391995	+	ybeL	strong+pred	100	#sigma70 discriminator: AGGCTGT, -10: TACACT, spacer: GTTGTGTCGGAAAAATCATC, -35: CTCCCG
595	1394867	-	gltJ	strong+pred	100	#sigma70 discriminator: TGACAAT, -10: TAATAA, spacer: GATAAGGCGCTGTAACCGAAT, -35: CCGAAT | #sigma38 discriminator: GACAAT, -10: AATAAT, spacer: GATAAGGCGCTGTAACCGAATT, -35: CCGAAT
596	1395904	-	gltI	strong+pred	100	#sigma70 discriminator: TAAACAT, -10: TATTTT, spacer: TATGTTTACAATCCGC, -35: TTTCAA | #sigma32 discriminator: TTAAACAT, -10: TCCGCTATTT, spacer: AATATGTTTACAA, -35: TCGTTTC | #sigma38 discriminator: TAAACAT, -10: TATTTT, spacer: TATGTTTACAATCCGC, -35: TTTCAA
597	1398732	-	corC	medium	86.5
597	1400283	-	ybeZ	strong+pred	13.5	#sigma70 discriminator: ATCAGGGT, -10: TAAATA, spacer: TGCGCCCTGCGGGGTTCACGA, -35: GTGACT
598	1401917	-	miaB	strong+pred	100	#sigma24 discriminator: ACGCG, -10: ACAAT, spacer: CGGCGGCAAAAGATT, -35: TCACAA | #sigma28 discriminator: TACGCG, -10: GATTACAA, spacer: GGCGGCAAAA, -35: GTCACAAC | #sigma38 discriminator: ACGCG, -10: TACAAT, spacer: ACGGCGGCAAAAGAT, -35: GTCACA
599	1402008	+	ubiF	medium+pred	100	#sigma70 discriminator: ATCG, -10: TAAACT, spacer: AACGTTGCCGAAATCCAG, -35: CTGAAA | #sigma38 discriminator: ATCG, -10: TAAACT, spacer: AACGTTGCCGAAATCCAG, -35: CTGAAA
600	1406163	-	Dda3937_04497	medium	100
601	1406469	-	asnB	strong+pred	91.9	#sigma28 discriminator: ATCAGTGTT, -10: GATGCTAA, spacer: CATCCCTTTTT, -35: TGAACTAA
602	1409964	+	nagE	strong+pred	100	#sigma70 discriminator: GCCCGT, -10: TAATAT, spacer: GATAGCATGACAGTCAGG, -35: CAGTCA
601	1409983	-	nagB	strong+pred	8.1	#sigma24 discriminator: AGCGCCA, -10: ACACT, spacer: AAAAAACGCGCT, -35: GACTAA | #sigma70 discriminator: AGCGCCA, -10: TACACT, spacer: ACTAAAAAAAACGCGC, -35: TTTAAG | #sigma32 discriminator: TAGCGCCA, -10: CGCGCTACAC, spacer: AGACTAAAAAAAA, -35: TATTTTA | #sigma38 discriminator: AGCGCCA, -10: TACACT, spacer: ACTAAAAAAAACGCGC, -35: TTTAAG
603	1411811	+	glnS	strong+pred	100	#sigma70 discriminator: TAGTG, -10: GATCAT, spacer: CCCGGCGTGGCTTGTTG, -35: TTGTTT
604	1414106	-	fur	strong+pred	100	#sigma70 discriminator: TGAGAC, -10: TATAAT, spacer: TTCGACGGCGCGGTTC, -35: TTTCAT | #sigma38 discriminator: TGAGAC, -10: TATAAT, spacer: TTCGACGGCGCGGTTC, -35: TTTCAT
605	1414949	-	fldA	strong+pred	100	#sigma38 discriminator: TAGCGGATC, -10: TATCAT, spacer: CGCCAGACAGTGTCTGC, -35: TTTATC
606	1415093	+	Dda3937_01559	strong+pred	100	#sigma70 discriminator: ACGATATTCGC, -10: TAAAAT, spacer: GTTTTTTTAATTTTTT, -35: CTTAAT | #sigma38 discriminator: ACGATATTCGC, -10: TAAAAT, spacer: GTTTTTTTAATTTTTT, -35: CTTAAT
607	1417486	-	ybfE	strong+pred	25	#sigma70 discriminator: GGCGCG, -10: TATCAT, spacer: CCACCGCAACGGCTGGGG, -35: TTGTCG
607	1418424	-	ybfF	strong+pred	75	#sigma70 discriminator: CATGAT, -10: TAAAGT, spacer: CTGCGGCGGAGCGCCATGG, -35: TTTACC | #sigma38 discriminator: CATGAT, -10: TAAAGT, spacer: CTGCGGCGGAGCGCCATGG, -35: TTTACC
608	1418611	+	seqA	strong+pred	52.2	#sigma70 discriminator: TCCTGAC, -10: TATAAT, spacer: TTCGCGGGTTGCTCATAGCCTG, -35: TCGCTG | #sigma38 discriminator: TCCTGAC, -10: TATAAT, spacer: TTCGCGGGTTGCTCATAGCCTG, -35: TCGCTG
608	1419083	+	pgm	medium	47.8
609	1421369	-	Dda3937_01554	medium+pred	100	#sigma38 discriminator: GATTTTT, -10: CATCCT, spacer: CCCTGCCCGCGTCAGGCGTAG, -35: CTGGCG
610	1422148	-	kdpE	medium	48.9
610	1424935	-	kdpD	medium+pred	51.1	#sigma70 discriminator: TGAAT, -10: TAGAAT, spacer: GGAACGCCGGTGGTGAATGTCG, -35: TTTATC
611	1429311	-	kdpA	medium+pred	100	#sigma70 discriminator: GGTGGT, -10: TATACT, spacer: ATTGGCCTGATGGCAGGCGG, -35: GTGAAT
612	1429755	+	ybfA	strong+pred	100	#sigma70 discriminator: TTAATC, -10: TAAAAT, spacer: TCTGGTCCGATGAGTG, -35: TTGCTA | #sigma38 discriminator: TTAATC, -10: TAAAAT, spacer: TCTGGTCCGATGAGTG, -35: TTGCTA
613	1430235	+	Dda3937_01547	medium+pred	47	#sigma70 discriminator: ATTG, -10: TATGCT, spacer: AGGAAAGCGGGATAATTCCGC, -35: CTGGCG | #sigma38 discriminator: ATTG, -10: TATGCT, spacer: AGGAAAGCGGGATAATTCCGC, -35: CTGGCG
613	1433420	+	ybgJ	medium	32.1
613	1435715	+	nei	medium	20.9
614	1438055	-	gltA	strong+pred	100	#sigma70 discriminator: TAAAGA, -10: TAAAAT, spacer: TGCAGTGACGAATTTT, -35: TATTTC
615	1438515	+	sdhC	strong+pred	100	#sigma70 discriminator: GCCGCC, -10: TATACT, spacer: TAAGAATGTGAAGTGCC, -35: TTGTAA | #sigma28 discriminator: TGCCGCC, -10: GCCTATAC, spacer: AATGTGAAGT, -35: GTAATAAG | #sigma38 discriminator: GCCGCC, -10: TATACT, spacer: TAAGAATGTGAAGTGCC, -35: TTGTAA
616	1448872	+	cydA	strong+pred	26.3	#sigma70 discriminator: ACCGAT, -10: TAATAT, spacer: GTAGGGTTGTAGAGGCG, -35: TTTACT | #sigma38 discriminator: ACCGAT, -10: TAATAT, spacer: GTAGGGTTGTAGAGGCG, -35: TTTACT
616	1451796	+	ybgT	strong+pred	50.4	#sigma24 discriminator: GTAAGG, -10: ACTAA, spacer: CTCTCATTCGTTGT, -35: GCAGAA | #sigma70 discriminator: GTAAGG, -10: TACTAA, spacer: CAGAACTCTCATTCGTTG, -35: GTTGAG | #sigma38 discriminator: GTAAGG, -10: TACTAA, spacer: CAGAACTCTCATTCGTTG, -35: GTTGAG
616	1456406	+	pal	medium	23.3
617	1459409	+	yqgA	medium+pred	43.7	#sigma70 discriminator: AAGG, -10: TATAGT, spacer: CACACCGCCGCATTTGGCG, -35: TTTAAT | #sigma38 discriminator: AAGG, -10: TATAGT, spacer: CACACCGCCGCATTTGGCG, -35: TTTAAT
618	1463343	-	zitB	strong+pred	100	#sigma70 discriminator: AAGTC, -10: TATTAT, spacer: TTCATATTGCAGGCTGGC, -35: TCGTCG | #sigma38 discriminator: AAGTC, -10: TATTAT, spacer: TTCATATTGCAGGCTGGC, -35: TCGTCG
617	1463377	+	aroG	strong+pred	56.3	#sigma70 discriminator: GAACGAC, -10: CAATAT, spacer: TATAATAGCCAGCCTG, -35: TTGACT | #sigma38 discriminator: CGAC, -10: TATGAA, spacer: TATAATAGCCAGCCTGCAA, -35: TTGACT
619	1466813	-	gpmA	strong+pred	100	#sigma70 discriminator: GAGAGCAGTT, -10: TATAAT, spacer: ATAACCGCTCTCCGGCCC, -35: TTGCCG | #sigma32 discriminator: TGAGAGCAGTT, -10: GGCCCTATAA, spacer: CGATAACCGCTCTCC, -35: CGATTGC | #sigma38 discriminator: GAGAGCAGTT, -10: TATAAT, spacer: ATAACCGCTCTCCGGCCC, -35: TTGCCG
620	1472849	-	Dda3937_03992	medium	28.4
620	1473382	-	Dda3937_03993	medium	71.6
621	1473790	-	Dda3937_03994	strong+pred	29.3	#sigma70 discriminator: GGCTGC, -10: TACACT, spacer: GGCGCGGATTGCGCCTCT, -35: TTGTCC | #sigma38 discriminator: GGCTGC, -10: TACACT, spacer: GTCCGGCGCGGATTGCGCCTCT, -35: CTGCTT
621	1478367	-	galE	strong+pred	70.7	#sigma24 discriminator: TAACC, -10: TCCTA, spacer: TACTATGTTGATA, -35: GCATCA | #sigma70 discriminator: ATAACC, -10: TATCCT, spacer: GTACCGCATCATACTATGTTGA, -35: TCCCTA | #sigma38 discriminator: ATAACC, -10: TATCCT, spacer: CATCATACTATGTTGA, -35: GTACCG
622	1479972	-	modF	strong+pred	59.5	#sigma70 discriminator: GCAAAG, -10: CATTTT, spacer: CGTAGACGTTGTTCTGT, -35: TTTACC | #sigma38 discriminator: GCAAAG, -10: CATTTT, spacer: CGTAGACGTTGTTCTGT, -35: TTTACC
622	1480870	-	modE	strong+pred	40.5	#sigma24 discriminator: ACAAAC, -10: ACAAT, spacer: TTCGCGCAAAACGATG, -35: GCCTGT | #sigma70 discriminator: ACAAAC, -10: GACAAT, spacer: GTTTCGCGCAAAACGAT, -35: TTGCCT
623	1480956	+	ybhT	strong+pred	100	#sigma70 discriminator: CATCGAC, -10: TAAACT, spacer: CTCTAATTCCGGCGATTCAGG, -35: TGGCCG | #sigma38 discriminator: CATCGAC, -10: TAAACT, spacer: CTCTAATTCCGGCGATTCAGG, -35: TGGCCG
624	1481323	+	modA	strong+pred	52.1	#sigma32 discriminator: ATCGTTAT, -10: TTCGGTATTT, spacer: AAGGCGGCCAGAA, -35: CAATGAC | #sigma38 discriminator: TAT, -10: TATCGT, spacer: GCGGCCAGAATTCGGTATT, -35: GACAAG
625	1484774	-	ybhA	strong+pred	100	#sigma70 discriminator: CGGGAAG, -10: TACCAT, spacer: CGGGCGGCTGACAGTG, -35: TTGATC
624	1484853	+	ybhE	strong+pred	47.9	#sigma70 discriminator: CGTCAAT, -10: GAAAGT, spacer: TGCCGGCTCTCATGC, -35: TTTCCG
626	1487273	-	Dda3937_03938	strong	79.4
626	1488434	-	Dda3937_03937	strong+pred	20.6	#sigma70 discriminator: TCCTC, -10: TATGAT, spacer: GCCGCAATGTTACCCGT, -35: TTGCAC | #sigma28 discriminator: GATTCCTC, -10: CCCGTTAT, spacer: CGCAATGTTA, -35: TTGCACGC | #sigma32 discriminator: TGATTCCTC, -10: TTACCCGTTA, spacer: GCACGCCGCAATG, -35: CCCCTTT | #sigma38 discriminator: TCCTC, -10: TATGAT, spacer: CGCCGCAATGTTACCCGT, -35: TTTGCA
627	1489165	-	virK	strong+pred	100	#sigma24 discriminator: GCCTG, -10: ACAGT, spacer: GCCACAGCCATGATAA, -35: GCTTTC | #sigma28 discriminator: ACAGTGCCTG, -10: CATGATAA, spacer: TTCGCCACAGC, -35: ATAGCGCT | #sigma38 discriminator: GTGCCTG, -10: TAAACA, spacer: AGCGCTTTCGCCACAGCCATGA, -35: CAGCAT
628	1491426	-	metG	medium+pred	100	#sigma70 discriminator: CAGGGC, -10: TAACAT, spacer: CATCAAGGCGCGATGGGG, -35: TTTACG | #sigma38 discriminator: CAGGGC, -10: TAACAT, spacer: CATCAAGGCGCGATGGGG, -35: TTTACG
629	1491620	+	mrp	medium+pred	100	#sigma28 discriminator: GCTAGGG, -10: TCTGCTAT, spacer: CGCGCGGGCGT, -35: TACACCCA
630	1497960	-	yegH	strong+pred	100	#sigma70 discriminator: TGAGCG, -10: TATGGT, spacer: CACGATCGGTCGCGT, -35: GTCAAT | #sigma38 discriminator: TGAGCG, -10: TATGGT, spacer: TCAATCACGATCGGTCGCGT, -35: TATCAG
631	1512517	+	Dda3937_03918	medium+pred	100	#sigma70 discriminator: AAATA, -10: CATAAT, spacer: TAGAAACGAAGTTTATGC, -35: GTTATT | #sigma38 discriminator: AAATA, -10: CATAAT, spacer: TAGAAACGAAGTTTATGC, -35: GTTATT
632	1518187	+	Dda3937_04708	strong+pred	29.2	#sigma70 discriminator: GTCG, -10: TATTAT, spacer: CTATCAATAGTGATAA, -35: GAGAAA | #sigma28 discriminator: TATGTCG, -10: GATAATAT, spacer: CTATCAATAGT, -35: GCGAGAAA | #sigma38 discriminator: GTCG, -10: TATTAT, spacer: CTATCAATAGTGATAA, -35: GAGAAA
632	1520597	+	galF	medium+pred	53.9	#sigma32 discriminator: TTGTCTGATGTA, -10: GGCGCCGGAA, spacer: TCTGTCGAACCGAAT, -35: ACGTGAT | #sigma38 discriminator: CTGATGTA, -10: AATTGT, spacer: CTGTCGAACCGAATGGCGCCGG, -35: GTGATT
632	1521589	+	Dda3937_03271	medium	16.9
633	1522954	+	gnd	strong	100
634	1524759	+	Dda3937_03272	strong+pred	31.9	#sigma70 discriminator: TGGTTCGGA, -10: GAGTAT, spacer: TTCTTATTCTTTATAT, -35: TTGTTT
634	1525174	+	ymcC	medium	68.1
635	1529692	+	yaiC	strong+pred	100	#sigma70 discriminator: GACAGC, -10: AATAAT, spacer: TGAGCTGGAATTTGG, -35: GTGATT | #sigma38 discriminator: GACAGC, -10: AATAAT, spacer: TGATTTGAGCTGGAATTTGG, -35: CTGAAG
636	1531869	-	Dda3937_03277	strong+pred	100	#sigma70 discriminator: CAGCGGC, -10: TATAAT, spacer: GCCCGGTCGGTAACAGG, -35: CTGCCA | #sigma32 discriminator: TCAGCGGC, -10: ACAGGTATAA, spacer: AGCCCGGTCGGTA, -35: CACTGCC | #sigma38 discriminator: CAGCGGC, -10: TATAAT, spacer: GCCCGGTCGGTAACAGG, -35: CTGCCA
637	1532043	+	Dda3937_03278	strong+pred	73.5	#sigma70 discriminator: GATATCTC, -10: TATGAT, spacer: TTTTTGATAATAAAATGCAA, -35: TTGTAT | #sigma28 discriminator: TATCTC, -10: TATGATGA, spacer: ATAAAATGCAA, -35: TTTTGATA | #sigma38 discriminator: GATATCTC, -10: TATGAT, spacer: TTTTTGATAATAAAATGCAA, -35: TTGTAT
637	1532741	+	Dda3937_03279	strong	26.5
638	1534681	-	ybjX	strong+pred	89.5	#sigma70 discriminator: CCCCGGC, -10: TATAAT, spacer: TTTTCTAGCCATATT, -35: TTTTCT | #sigma38 discriminator: CCCCGGC, -10: TATAAT, spacer: TTTTCTAGCCATATT, -35: TTTTCT
638	1535445	-	Dda3937_03281	medium+pred	10.5	#sigma32 discriminator: GCTTACAT, -10: ATCCCCAGGA, spacer: TGTCTCTCATTTA, -35: GACAGGA
639	1536036	+	hmuS	strong+pred	29.2	#sigma70 discriminator: AATTATTATT, -10: GATAAT, spacer: TCACTTTTTAGCAAT, -35: TTGTTT | #sigma38 discriminator: TATTATT, -10: AATAAT, spacer: CTTTTTAGCAATGAT, -35: TTTTCA
639	1537896	+	hmuU	medium	27
639	1542617	+	Dda3937_00845	strong+pred	43.8	#sigma70 discriminator: ACGT, -10: TAATTT, spacer: CAGGATTAAAATGCTGTTT, -35: TTTCTT | #sigma38 discriminator: ACGT, -10: TAATTT, spacer: GATTAAAATGCTGTTT, -35: CTTCAG
640	1544475	-	Dda3937_00844	strong+pred	100	#sigma70 discriminator: CAAAAG, -10: TATGAT, spacer: GTCCATGTTTCTGGTC, -35: TTTCTG | #sigma38 discriminator: CAAAAG, -10: TATGAT, spacer: GTCCATGTTTCTGGTC, -35: TTTCTG
641	1545964	+	Dda3937_00841	strong+pred	100	#sigma70 discriminator: CCATACT, -10: TATTAT, spacer: TTTCCATTCTGATAGATTG, -35: TATATT | #sigma38 discriminator: CCATACT, -10: TATTAT, spacer: TTTTTCCATTCTGATAGATTG, -35: CATATA
642	1547185	-	Dda3937_00840	medium+pred	100	#sigma70 discriminator: AGCCGT, -10: GAGAAT, spacer: AAATAGCCGTAGGTGG, -35: GCGAAA
647	1554586	-	amn	strong+pred	100	#sigma24 discriminator: GGGCGC, -10: ACAAT, spacer: ATGTGCGCTGTGCC, -35: GCCGTG | #sigma70 discriminator: GGGCGC, -10: CACAAT, spacer: TGATGTGCGCTGTGC, -35: GTGCCG | #sigma32 discriminator: GGCGC, -10: TGCCACAATG, spacer: GTGATGTGCGCTG, -35: TCGTGCC | #sigma38 discriminator: GGGCGC, -10: CACAAT, spacer: TGATGTGCGCTGTGC, -35: GTGCCG
648	1554790	+	hcpB	strong	100
649	1555294	+	Dda3937_00832	medium	27.7
649	1558724	+	Dda3937_00830	medium+pred	17.2	#sigma70 discriminator: TGGGG, -10: TAAGGT, spacer: GTGCGGGTGCTTTGATCGGGGG, -35: TTTCTG | #sigma38 discriminator: TGGGG, -10: TAAGGT, spacer: GTGCGGGTGCTTTGATCGGGGG, -35: TTTCTG
649	1559540	+	Dda3937_00829	medium+pred	55	#sigma70 discriminator: GGC, -10: TAATAT, spacer: TATATGATGCAACAGGTAG, -35: TTACCA | #sigma38 discriminator: GGC, -10: TAATAT, spacer: TATATGATGCAACAGGTAG, -35: TTACCA
650	1561421	+	Dda3937_00827	medium	100
651	1567304	+	Dda3937_00826	medium+pred	21.3	#sigma38 discriminator: AGTA, -10: TATGAT, spacer: CAGGAAAAACAAGGATG, -35: TAGGAC
651	1568039	+	Dda3937_00824	medium	49.3
651	1571051	+	Dda3937_00821	medium+pred	29.4	#sigma70 discriminator: TAATAAA, -10: CAAACT, spacer: CTTCTATAAAAGAACTGAT, -35: CTGCTT | #sigma38 discriminator: TAATAAA, -10: CAAACT, spacer: CTTCTATAAAAGAACTGAT, -35: CTGCTT
653	1571773	-	Dda3937_00820	strong	100
654	1571985	+	Dda3937_00819	strong	100
655	1574096	+	Dda3937_00817	strong+pred	60.1	#sigma24 discriminator: ATGACC, -10: ACCGA, spacer: GAGTTGCAGGAAGGCGGCA, -35: TAATTC
655	1576245	+	Dda3937_00815	medium	39.9
656	1600081	-	Dda3937_00798	medium+pred	100	#sigma70 discriminator: CGAAAA, -10: TAATAT, spacer: ACATAACACTACTTGA, -35: TTGACA | #sigma28 discriminator: CGAAAA, -10: GATAATAT, spacer: TAACACTACTT, -35: TGACAACA | #sigma38 discriminator: CGAAAA, -10: TAATAT, spacer: ACATAACACTACTTGA, -35: TTGACA
657	1600730	+	Dda3937_00796	strong+pred	100	#sigma70 discriminator: GTCTAT, -10: TAGCAT, spacer: CCGTCTGAAATATCAGG, -35: GGGACA
658	1602543	+	efeU	medium+pred	66	#sigma70 discriminator: CATTATTTATCT, -10: TATTAT, spacer: TTTTTCTATTAATAAGAAC, -35: CTTACA | #sigma38 discriminator: CATTATTTATCT, -10: TATTAT, spacer: TTTTTCTATTAATAAGAAC, -35: CTTACA
658	1603423	+	efeO	medium	34
659	1608115	-	ousA	medium	100
660	1608439	+	Dda3937_00789	medium	0.8
660	1608790	+	Dda3937_04514	medium+pred	78.2	#sigma70 discriminator: GGCAC, -10: TAAAAT, spacer: AATCTGACGATTTCATGC, -35: GTTACA | #sigma28 discriminator: GGCAC, -10: GCTAAAAT, spacer: TGACGATTTCAT, -35: TACAAATC | #sigma38 discriminator: GGCAC, -10: TAAAAT, spacer: AATCTGACGATTTCATGC, -35: GTTACA
660	1609205	+	Dda3937_00788	medium	21
663	1615389	+	Dda3937_00785	strong+pred	7.7	#sigma70 discriminator: GGAGAA, -10: TATGAT, spacer: TTGGAGAAAGATGGAGA, -35: TTTCCG
664	1618364	-	Dda3937_00783	medium+pred	100	#sigma70 discriminator: GTGACGC, -10: TAGGCT, spacer: GGAAAGGGTCGCCACTGTGT, -35: CTGCCA | #sigma38 discriminator: GTGACGC, -10: TAGGCT, spacer: GGAAAGGGTCGCCACTGTGT, -35: CTGCCA
663	1619796	+	Dda3937_00780	strong+pred	92.3	#sigma70 discriminator: CCGGTCA, -10: TACAAT, spacer: CTGTCCGCCCGTTGCCGC, -35: GTGGCG | #sigma32 discriminator: TCCGGTCA, -10: GCCGCTACAA, spacer: GCTGTCCGCCCGTT, -35: GGGTGGC
665	1624705	-	Dda3937_00777	medium+pred	100	#sigma28 discriminator: GTCGTTA, -10: ACCGATAC, spacer: CACCTTTTTAA, -35: TAAACCGA
665	1626119	-	Dda3937_00776	putative
666	1626190	+	Dda3937_00775	medium+pred	23	#sigma70 discriminator: CACA, -10: TACAAT, spacer: TACTGGTTTGAAAAATCG, -35: TCCATT | #sigma38 discriminator: CACA, -10: TACAAT, spacer: TACTGGTTTGAAAAATCG, -35: TCCATT
666	1627302	+	Dda3937_00774	medium	77
667	1630134	-	Dda3937_00772	strong+pred	100	#sigma70 discriminator: CAACACC, -10: GATAAT, spacer: ACCAGCCACAGCGGAAGGGGA, -35: GATAAT | #sigma38 discriminator: ACACC, -10: TAATCA, spacer: CAGCGGAAGGGGAGA, -35: CAGCCA
668	1630902	-	Dda3937_00771	medium	27.1
668	1635279	-	Dda3937_00768	strong+pred	72.9	#sigma70 discriminator: ATTTTTCACCC, -10: TATTAT, spacer: CGTGGACGCGATTTAGCACT, -35: TTTAAT | #sigma38 discriminator: TTTCACCC, -10: TATATT, spacer: CGATTTAGCACTTAT, -35: TGGACG
670	1635776	+	Dda3937_00766	strong+pred	100	#sigma70 discriminator: AGTGGG, -10: AAAAAT, spacer: GTCGCTACCACATTGCAG, -35: TTGATC | #sigma38 discriminator: AGTGGG, -10: AAAAAT, spacer: GTCGCTACCACATTGCAG, -35: TTGATC
671	1639314	-	Dda3937_00765	strong+pred	100	#sigma24 discriminator: CTAAGATAAATA, -10: GCTGA, spacer: ATCTCTGACCAGAC, -35: GATTTT | #sigma70 discriminator: AAATA, -10: TAAGAT, spacer: CTCTGACCAGACGCTGAC, -35: TTTTAT | #sigma38 discriminator: AAATA, -10: TAAGAT, spacer: TCTGACCAGACGCTGAC, -35: TTTATC
672	1639581	+	Dda3937_00764	strong	38
672	1641597	+	Dda3937_00763	strong+pred	62	#sigma70 discriminator: TCCCTC, -10: TACTAT, spacer: AGTACGTATTTCTTTCGCGGTG, -35: GAGGCG | #sigma38 discriminator: TCCCTC, -10: TACTAT, spacer: AGTACGTATTTCTTTCGCGGTG, -35: GAGGCG
673	1646000	+	Dda3937_00759	medium	100
674	1646708	+	Dda3937_00758	medium	100
675	1647789	+	Dda3937_00757	medium+pred	36.8	#sigma70 discriminator: CAATT, -10: TAATTT, spacer: TTTTGATGCCTAGGCAT, -35: TTGACA | #sigma38 discriminator: CAATT, -10: TAATTT, spacer: TTTTGATGCCTAGGCAT, -35: TTGACA
675	1648143	+	Dda3937_00756	medium	37.7
675	1649413	+	Dda3937_00755	medium	25.5
676	1651029	+	Dda3937_00754	strong	100
677	1652261	+	yjjA	medium+pred	100	#sigma70 discriminator: GCATC, -10: TATACT, spacer: GGTGGCAGACTGAAGTGAAGG, -35: TCGGAT | #sigma38 discriminator: GCATC, -10: TATACT, spacer: GTGGCAGACTGAAGTGAAGG, -35: CGGATG
679	1653850	+	yeaR	medium+pred	35.9	#sigma32 discriminator: TAT, -10: ATATGCATCA, spacer: AAAGAGGTATATG, -35: AAGCCGA | #sigma38 discriminator: ATGCATCATAT, -10: TATGAT, spacer: AAGCCGAAAAGAGGTA, -35: TCCACA
679	1654138	+	Dda3937_00750	medium	64.1
680	1654824	+	Dda3937_00749	medium+pred	100	#sigma70 discriminator: AGC, -10: TAATAT, spacer: CGGGTTCAATCCCGG, -35: TATCAT | #sigma28 discriminator: TATAGC, -10: CCCGGTAA, spacer: ATCGGGTTCAAT, -35: TGATTATC | #sigma32 discriminator: TAGC, -10: CCCGGTAATA, spacer: CATCGGGTTCAAT, -35: TGATTAT | #sigma38 discriminator: AGC, -10: TAATAT, spacer: CGGGTTCAATCCCGG, -35: TATCAT
681	1658051	-	Dda3937_04519	medium+pred	100	#sigma70 discriminator: CCCTCT, -10: TATCCT, spacer: TACCGTGTAAAAATGA, -35: CAGACA | #sigma28 discriminator: CCTCCCTCT, -10: AATGATAT, spacer: TACCGTGTAAA, -35: ACCAGACA | #sigma38 discriminator: CCCTCT, -10: TATCCT, spacer: TACCGTGTAAAAATGA, -35: CAGACA
682	1660487	-	Dda3937_00748	medium	100
683	1662046	-	Dda3937_00747	strong+pred	100	#sigma24 discriminator: CGATTC, -10: TCCAA, spacer: GTTATTATGCGCCCCGT, -35: GACCTC
684	1666652	-	lacI	strong+pred	98.5	#sigma70 discriminator: AACGCCA, -10: TATGAT, spacer: TTGCTGTCGCCAGCCTTTGT, -35: TCGCAG | #sigma38 discriminator: AACGCCA, -10: TATGAT, spacer: TTGCTGTCGCCAGCCTTTGT, -35: TCGCAG
684	1667454	-	Dda3937_00744	medium+pred	1.5	#sigma70 discriminator: TTTTCC, -10: GATGAT, spacer: TTTCCGGGCGCTGTGC, -35: TTCACA
685	1667522	+	yjiE	medium+pred	100	#sigma24 discriminator: GTATGTTTTGC, -10: TCTAT, spacer: CGAAATTCCCATCC, -35: GAATTG | #sigma70 discriminator: TTGC, -10: TATGTT, spacer: TGCGAAATTCCCATCCTCTATG, -35: GTGAAT | #sigma32 discriminator: ATGTTTTGC, -10: TCCTCTATGT, spacer: TTGCGAAATTCCCA, -35: ATGTGAA
686	1669968	-	Dda3937_04314	strong+pred	100	#sigma70 discriminator: TTCGCGCG, -10: TAGTAT, spacer: AAATCCGATTTCGTTG, -35: GGGCAA | #sigma38 discriminator: TTCGCGCG, -10: TAGTAT, spacer: AAATCCGATTTCGTTG, -35: GGGCAA
687	1670572	+	fhlA	medium+pred	100	#sigma70 discriminator: AAACTCAAA, -10: TAAAAT, spacer: GTATCGGTAATCGCTTCTGTA, -35: GAGCCA | #sigma38 discriminator: CAAA, -10: TAAACT, spacer: ATCGCTTCTGTATAAAA, -35: TCGGTA
688	1675403	-	fdhF	medium+pred	100	#sigma70 discriminator: CAAACG, -10: CATTAT, spacer: ACCGGTGGCGCGTATCAGC, -35: CAGTAA
689	1676254	+	Dda3937_00739	strong+pred	100	#sigma70 discriminator: GCTCATT, -10: TACTCT, spacer: CCCTTGGGATACAGTGT, -35: TTGTAT | #sigma38 discriminator: GCTCATT, -10: TACTCT, spacer: CCCTTGGGATACAGTGT, -35: TTGTAT
696	1688809	+	Dda3937_04116	medium	100
697	1689585	+	cbl	strong+pred	100	#sigma70 discriminator: TAGTGATA, -10: TATGAA, spacer: CGGAATAACAATACTTCG, -35: TTTGTA | #sigma28 discriminator: GTGATA, -10: TATGAATA, spacer: AACAATACTTCG, -35: TACGGAAT | #sigma38 discriminator: GATA, -10: AATAGT, spacer: CGGAATAACAATACTTCGTATG, -35: TTTGTA
698	1690993	+	gltP	medium	100
699	1692486	+	ydcF	strong+pred	10.1	#sigma70 discriminator: GACGGCG, -10: CATACT, spacer: TCGAATGGAATGGTG, -35: GTGAAG
699	1693417	+	ygjR	medium+pred	89.9	#sigma70 discriminator: CAGCG, -10: TATAGT, spacer: TGTCGTTTTTTAGGG, -35: GTGGCC | #sigma38 discriminator: CAGCG, -10: TATAGT, spacer: TGTCGTTTTTTAGGG, -35: GTGGCC
700	1695391	-	yghU	strong+pred	57.8	#sigma70 discriminator: GGCCCG, -10: TAATCT, spacer: CACCACCGGTGCAAGCGTGGGT, -35: TGGCAA
700	1696824	-	Dda3937_04122	medium+pred	42.2	#sigma24 discriminator: TTTCAG, -10: ACATT, spacer: GCGGACTGGGGTGGT, -35: GCAAAG
701	1699804	-	Dda3937_04315	medium+pred	100	#sigma24 discriminator: AATCCTC, -10: ACTAT, spacer: AGAAAGGGGTTT, -35: TAAATC | #sigma70 discriminator: CCTC, -10: TATAAT, spacer: CAGAAAGGGGTTTAC, -35: GTAAAT
702	1699821	+	Dda3937_02692	strong+pred	100	#sigma70 discriminator: AAAC, -10: TATAGT, spacer: TACCCCGATTTCCGCGAGGAT, -35: TTCACT | #sigma38 discriminator: AAAC, -10: TATAGT, spacer: TACCCCGATTTCCGCGAGGAT, -35: TTCACT
703	1704277	-	dcuB	strong+pred	100	#sigma24 discriminator: AGTACCTGT, -10: TCTAT, spacer: ACAGACGGAATAATC, -35: GAAAAA | #sigma70 discriminator: ACCTGT, -10: TATAGT, spacer: ACAGACGGAATAATCTC, -35: GAAAAA | #sigma32 discriminator: TACCTGT, -10: ATCTCTATAG, spacer: AAAACAGACGGAATA, -35: TCAAGAA | #sigma38 discriminator: ACCTGT, -10: TATAGT, spacer: ACAGACGGAATAATCTC, -35: GAAAAA
704	1705602	-	Dda3937_02688	medium+pred	100	#sigma70 discriminator: GGCCGG, -10: CACAAT, spacer: TGCAGACCGGTTTACCG, -35: CTTAAT
705	1705663	+	Dda3937_04316	strong+pred	100	#sigma70 discriminator: CGACAG, -10: TAATAT, spacer: TTAAGAGCCGCTTTGGCG, -35: CTGCAA | #sigma38 discriminator: CGACAG, -10: TAATAT, spacer: TTAAGAGCCGCTTTGGCG, -35: CTGCAA
706	1707362	+	ydcW	strong+pred	50.3	#sigma38 discriminator: TGATAAG, -10: TACGCT, spacer: TGCTAACGGCTCGGC, -35: CTCATT
706	1709178	+	ygjG	strong+pred	49.7	#sigma24 discriminator: AATTG, -10: ACTTA, spacer: GGTGCGTTATATGCATT, -35: GCAAGT | #sigma32 discriminator: CTTAAATTG, -10: ATATGCATTA, spacer: CAAGTGGTGCGTT, -35: GGGTGGG | #sigma38 discriminator: TTACTTAAATTG, -10: TATGCA, spacer: GGCAAGTGGTGCGTTA, -35: CGGGTG
707	1710956	+	Dda3937_04522	strong+pred	100	#sigma70 discriminator: TTATTC, -10: TATTTT, spacer: TATATGGCATGAGAAGT, -35: TTGACA | #sigma38 discriminator: TTATTC, -10: TATTTT, spacer: TATATGGCATGAGAAGT, -35: TTGACA
709	1712231	+	Dda3937_04083	medium+pred	59.8	#sigma70 discriminator: TGTA, -10: TAAAGT, spacer: ATCACGTAATTTTTATCA, -35: GTGGCA | #sigma38 discriminator: TGTA, -10: TAAAGT, spacer: ATCACGTAATTTTTATCA, -35: GTGGCA
708	1712263	-	Dda3937_04317	medium+pred	100	#sigma70 discriminator: AGTTAG, -10: TAATAT, spacer: AGCTCCATCAGAAATTTGA, -35: CTGGCG | #sigma28 discriminator: AGTTAG, -10: GATAATAT, spacer: ATCAGAAATTT, -35: CGAGCTCC | #sigma38 discriminator: TAG, -10: TATAGT, spacer: AGCTCCATCAGAAATTTGATAA, -35: CTGGCG
709	1712459	+	Dda3937_04084	medium+pred	40.2	#sigma70 discriminator: TATG, -10: TATATT, spacer: TAGAAAATAACAGTGG, -35: TTGGTA | #sigma38 discriminator: TATG, -10: TATATT, spacer: TAGAAAATAACAGTGG, -35: TTGGTA
710	1713764	-	Dda3937_04085	strong+pred	89.1	#sigma70 discriminator: TCTTCCAA, -10: TATTAT, spacer: AATGGACAGTTATGG, -35: GCGTTT | #sigma28 discriminator: TATTCTTCCAA, -10: TATGGTAT, spacer: TAATGGACAGT, -35: TGAGCGTT | #sigma38 discriminator: TCCAA, -10: TATTCT, spacer: GGACAGTTATGGTAT, -35: TTTAAT
710	1714394	-	Dda3937_04086	strong+pred	10.9	#sigma70 discriminator: GGTTTT, -10: TAGAAT, spacer: TTCTCAGTACACTTTGTTGTTA, -35: TAGATA | #sigma38 discriminator: GGTTTT, -10: TAGAAT, spacer: TTCTCAGTACACTTTGTTGTTA, -35: TAGATA
716	1719849	+	phnM	medium	68.4
716	1721173	+	phnN	medium	31.6
717	1721742	+	phnP	medium	100
718	1723641	-	ydbC	medium+pred	100	#sigma70 discriminator: GTCGCC, -10: TATAGT, spacer: TATCGTCAATATCAACAACCGC, -35: CTGAAT | #sigma32 discriminator: TGTCGCC, -10: ACCGCTATAG, spacer: CGTCAATATCAACA, -35: GAATTAT | #sigma38 discriminator: GTCGCC, -10: TATAGT, spacer: TATCGTCAATATCAACAACCGC, -35: CTGAAT
719	1723694	+	ycaN	strong+pred	100	#sigma70 discriminator: CGGTAC, -10: TACAAT, spacer: TTGACGATAATTCAG, -35: TTGATA | #sigma38 discriminator: CGGTAC, -10: TACAAT, spacer: TTGACGATAATTCAG, -35: TTGATA
721	1726739	+	phnE	medium	50
721	1727686	+	Dda3937_04102	medium+pred	50	#sigma38 discriminator: CAGG, -10: TACGAT, spacer: ACCAATATCAAGCTGGACCGC, -35: CTGATG
722	1735382	-	Dda3937_02859	medium+pred	29.3	#sigma70 discriminator: GATTAAC, -10: GATACT, spacer: CGAATTCGCCGCCGATGT, -35: TTGCCG
722	1738295	-	Dda3937_02857	medium+pred	70.7	#sigma70 discriminator: AACCGG, -10: TAAATT, spacer: ATTTCCCTGCCAGTTTGCGT, -35: GATACG | #sigma38 discriminator: AACCGG, -10: TAAATT, spacer: ATTTCCCTGCCAGTTTGCGT, -35: GATACG
723	1738621	+	acsF	strong+pred	77.4	#sigma38 discriminator: TGTCATTATC, -10: AATTGT, spacer: CGTCATTATTGTTAATGAT, -35: CTTGAG
723	1740135	+	acr	strong+pred	22.6	#sigma70 discriminator: TAACGAC, -10: TAATAT, spacer: GCCTGAGGCTAAACAA, -35: GATATA | #sigma38 discriminator: TAACGAC, -10: TAATAT, spacer: TAGCCTGAGGCTAAACAA, -35: CGGATA
724	1751940	+	cbrA	strong+pred	31.9	#sigma70 discriminator: GGAAAA, -10: CACTAT, spacer: TTAATGGGTTGGTCAT, -35: CTGAAC | #sigma32 discriminator: AAAA, -10: ATCACTATGG, spacer: CTTAATGGGTTGGTC, -35: TTCTGAA | #sigma38 discriminator: GGAAAA, -10: CACTAT, spacer: TTAATGGGTTGGTCAT, -35: CTGAAC
725	1757196	-	Dda3937_02843	strong+pred	100	#sigma70 discriminator: AAATA, -10: TATAGT, spacer: TGCTCATCGTGCCAC, -35: TTTCTT | #sigma38 discriminator: AAATA, -10: TATAGT, spacer: TGCTCATCGTGCCAC, -35: TTTCTT
724	1757214	+	Dda3937_02842	medium+pred	42.2	#sigma24 discriminator: AGTGGCA, -10: ACTAT, spacer: CTATTCCGCGCGGCTATTT, -35: GATCTA | #sigma70 discriminator: GGCA, -10: TATAGT, spacer: ATTCCGCGCGGCTATTTAC, -35: TCTACT | #sigma38 discriminator: AGTGGCA, -10: TACTAT, spacer: TACTATTCCGCGCGGCTATT, -35: GTGATC
724	1757825	+	yncA	strong+pred	25.9	#sigma24 discriminator: ATGAC, -10: ACAAA, spacer: GTCCACTATGATAT, -35: CCATTA | #sigma70 discriminator: ATACAAAATGAC, -10: TATGAT, spacer: TGCTCCCATTAGTCCAC, -35: TTGGCT | #sigma38 discriminator: ATACAAAATGAC, -10: TATGAT, spacer: TGCTCCCATTAGTCCAC, -35: TTGGCT
726	1761242	-	Dda3937_02837	strong+pred	50.2	#sigma70 discriminator: ACAAGC, -10: CATAAT, spacer: TACACTAAATAGCTTCT, -35: GAGCCT | #sigma38 discriminator: ACAAGC, -10: CATAAT, spacer: TACACTAAATAGCTTCT, -35: GAGCCT
726	1762671	-	Dda3937_02835	strong+pred	49.8	#sigma24 discriminator: AACCGC, -10: TCCGT, spacer: GATGACAGCGGCGTGCTA, -35: GACAGG
727	1763721	-	ybhD	strong+pred	100	#sigma70 discriminator: GTCAGT, -10: TACCGT, spacer: TAATCGCGTAGCGATTACAGAT, -35: TTGCAT | #sigma38 discriminator: GTCAGT, -10: TACCGT, spacer: TAATCGCGTAGCGATTACAGAT, -35: TTGCAT
728	1763825	+	ybhH	medium+pred	100	#sigma32 discriminator: GATGCTTGTG, -10: AGCGCTATGG, spacer: ATTAGAGTCATGGAT, -35: TTTTGAC
729	1764802	+	Dda3937_02832	medium+pred	100	#sigma24 discriminator: ATTGA, -10: TCAAT, spacer: TTCTGGAGGAGG, -35: AAATTT
730	1768556	+	citD_2	medium+pred	45.5	#sigma38 discriminator: GTTTTTAATGTC, -10: TAACGT, spacer: GCGAACTCGCCTGTGCG, -35: GCTATG
730	1768688	+	citE_2	medium	54.5
733	1773603	+	Dda3937_02964	medium	100
734	1774707	+	Dda3937_02963	medium+pred	100	#sigma70 discriminator: TCCC, -10: TAGATT, spacer: ATCTCCTCGTGGCGTGTTGT, -35: CTCAAA | #sigma38 discriminator: TCCC, -10: TAGATT, spacer: ATCTCCTCGTGGCGTGTTGT, -35: CTCAAA
735	1780607	-	Dda3937_02960	strong	100
736	1781005	+	rafR	strong	100
737	1782109	+	rafA	medium	73
737	1784336	+	rafB	medium	27
738	1786619	-	Dda3937_03027	medium+pred	100	#sigma70 discriminator: CAAGAG, -10: TACAAT, spacer: TGGAGGGGAACCTTGCAAACCT, -35: CAACAA
739	1786986	+	Dda3937_03026	strong+pred	64.3	#sigma70 discriminator: AAGCC, -10: TACGAT, spacer: CCGGGGGCCTGCGCCGAT, -35: GTGACG
739	1788282	+	Dda3937_03025	medium	35.7
740	1791269	-	Dda3937_03023	medium	18.2
740	1792735	-	yneF	medium+pred	81.8	#sigma70 discriminator: AGAAG, -10: TAGAAT, spacer: GCTCATAACGAATTGTCAGAAA, -35: TTTATT | #sigma38 discriminator: AGAAG, -10: TAGAAT, spacer: GCTCATAACGAATTGTCAGAAA, -35: TTTATT
741	1795077	-	Dda3937_03021	medium	41.9
741	1795386	-	Dda3937_03020	medium	58.1
747	1803690	+	Dda3937_03014	medium	100
748	1805423	-	Dda3937_03013	strong+pred	100	#sigma70 discriminator: GCTCAGT, -10: TAGCCT, spacer: GGGTCGTCGGGCTGG, -35: TTGACG | #sigma38 discriminator: GCTCAGT, -10: TAGCCT, spacer: GGGTCGTCGGGCTGG, -35: TTGACG
749	1806404	-	Dda3937_03012	strong+pred	100	#sigma70 discriminator: GGCGGC, -10: TAGGAT, spacer: TAGCCCGCAGGAACGCAG, -35: GTGTAT
750	1806573	+	Dda3937_03011	medium	55.3
750	1807874	+	Dda3937_03010	medium+pred	44.7	#sigma24 discriminator: ATGAAAA, -10: TCAAA, spacer: GTTCGGTTAGCTA, -35: GCCTGA | #sigma32 discriminator: AAATGAAAA, -10: TTAGCTATCA, spacer: CGCCTGAGTTCGG, -35: CGGTTAC
751	1810325	+	Dda3937_03006	medium+pred	100	#sigma70 discriminator: AAGC, -10: TAAAAT, spacer: TGCAGGTGGGGCGAATA, -35: TAGCCT | #sigma38 discriminator: AAGC, -10: TAAAAT, spacer: TGCAGGTGGGGCGAATA, -35: TAGCCT
752	1813229	-	Dda3937_03005	medium	22
752	1815418	-	Dda3937_03003	medium	78
753	1815562	+	Dda3937_03002	strong+pred	100	#sigma38 discriminator: ATTTAC, -10: AATGTT, spacer: CTGAGAAATCATGGA, -35: TTTTTG
754	1817734	-	Dda3937_03001	medium+pred	100	#sigma38 discriminator: GCCCGG, -10: CAAGCT, spacer: GCGTTACCCGAGCCCACCGGCC, -35: TTCATT
755	1819115	-	cdh	medium	100
757	1820049	+	Dda3937_02998	strong+pred	75.4	#sigma70 discriminator: CCATCAC, -10: TAGACT, spacer: TATTTTAACCAACACG, -35: TTTAAT | #sigma38 discriminator: CCATCAC, -10: TAGACT, spacer: TATTTTAACCAACACG, -35: TTTAAT
756	1820051	-	Dda3937_02999	strong+pred	100	#sigma70 discriminator: GTAACC, -10: CAAACT, spacer: CACGCTTTGTTCAAATCTATGA, -35: GTTCAT | #sigma28 discriminator: ACTGTAACC, -10: TATGACAA, spacer: TGTTCAAATC, -35: TCACGCTT | #sigma38 discriminator: GTAACC, -10: CAAACT, spacer: CACGCTTTGTTCAAATCTATGA, -35: GTTCAT
757	1821656	+	Dda3937_02997	medium+pred	24.6	#sigma32 discriminator: CGTT, -10: TGCCCTATTT, spacer: CAGACGGCTACACAT, -35: GGCCGCA
758	1823602	+	Dda3937_02995	medium	23.5
758	1824574	+	Dda3937_02994	medium	38.7
758	1826522	+	Dda3937_02992	medium	37.8
759	1828247	+	Dda3937_02991	medium	46.4
759	1829509	+	Dda3937_02990	medium	53.6
760	1831624	-	tdcB	medium+pred	100	#sigma70 discriminator: AAACAA, -10: TATAAA, spacer: ACGTCCGCAAGACAGGC, -35: TTGGCA | #sigma28 discriminator: AAAACAA, -10: GGCTATAA, spacer: GTCCGCAAGACA, -35: TTGGCAAC | #sigma38 discriminator: AAACAA, -10: TATAAA, spacer: ACGTCCGCAAGACAGGC, -35: TTGGCA
761	1831742	+	Dda3937_02988	medium+pred	100	#sigma70 discriminator: TTTT, -10: TAAATA, spacer: TTGACATAATGTCTATTTG, -35: TTGAAT | #sigma38 discriminator: TTTT, -10: TAAATA, spacer: TTGACATAATGTCTATTTG, -35: TTGAAT
762	1833911	-	Dda3937_02987	medium+pred	100	#sigma70 discriminator: GAATAA, -10: CATAAT, spacer: AGGATTTAACAAAAAGTT, -35: GAGGAC | #sigma38 discriminator: GAATAA, -10: CATAAT, spacer: AGGATTTAACAAAAAGTT, -35: GAGGAC
763	1834332	+	Dda3937_02985	strong+pred	100	#sigma70 discriminator: GAGGTG, -10: TAGAGT, spacer: CGCGCCAGCGATCGCG, -35: TTGAAG | #sigma38 discriminator: GAGGTG, -10: TAGAGT, spacer: CGCGCCAGCGATCGCG, -35: TTGAAG
764	1835766	+	Dda3937_02983	strong+pred	100	#sigma70 discriminator: TTAACC, -10: CATACT, spacer: CGGCAATAACCGGGGAA, -35: TTGAAG | #sigma38 discriminator: AACC, -10: TACTTT, spacer: CGGCAATAACCGGGGAACA, -35: TTGAAG
765	1840497	+	Dda3937_00369	medium+pred	65.6	#sigma38 discriminator: TTTA, -10: TACTCT, spacer: CATCGCGCTGGAACTCA, -35: TATAAC
765	1841490	+	Dda3937_00370	medium	34.4
766	1847693	-	yfeA	strong+pred	93	#sigma24 discriminator: TAACATAGCCCC, -10: TCTGT, spacer: GGTGTTAAATGTAG, -35: TATTGA | #sigma70 discriminator: AGCCCC, -10: TAACAT, spacer: GAGGTGTTAAATGTAGTCTGT, -35: GTTATT | #sigma28 discriminator: CATAGCCCC, -10: TCTGTTAA, spacer: TTAAATGTAG, -35: TTGAGGTG | #sigma38 discriminator: AGCCCC, -10: TAACAT, spacer: GAGGTGTTAAATGTAGTCTGT, -35: GTTATT
766	1848831	-	Dda3937_00377	medium+pred	7	#sigma70 discriminator: CATGAC, -10: TAGAAT, spacer: TAGTTTCCACCAATCGCAA, -35: CCAACA | #sigma38 discriminator: CATGAC, -10: TAGAAT, spacer: TAGTTTCCACCAATCGCAA, -35: CCAACA
768	1854250	-	ycjY	medium+pred	100	#sigma70 discriminator: CCGAGAG, -10: TATAAT, spacer: GGTTCGCATCAAGCCGC, -35: GAGTAT
769	1855712	-	Dda3937_00657	medium+pred	100	#sigma70 discriminator: CTGTCT, -10: GAGTAT, spacer: AATCAGGCAATAAATGCG, -35: GTGGAG
770	1855796	+	Dda3937_00656	medium	46.9
770	1856847	+	Dda3937_00655	strong+pred	53.1	#sigma70 discriminator: TCCGGTC, -10: TATTGT, spacer: TTTCCGGTTAATCAGCGT, -35: TTTCCT | #sigma38 discriminator: TCCGGTC, -10: TATTGT, spacer: TTTCCGGTTAATCAGCGT, -35: TTTCCT
772	1858413	+	Dda3937_00653	medium+pred	73.2	#sigma70 discriminator: GGTC, -10: GATAGT, spacer: GATTCCGCCTGTGGGGCGT, -35: TTACCG
772	1859330	+	Dda3937_00652	medium+pred	26.8	#sigma24 discriminator: ACACC, -10: GCCGA, spacer: TGGGAGAGCTGGATTGG, -35: AAAATC
774	1861081	+	Dda3937_00650	medium	100
776	1863663	+	nac	medium	29.5
776	1865219	+	Dda3937_00646	medium+pred	21.6	#sigma70 discriminator: CAAAA, -10: TAGAGT, spacer: CCGCCGGGGCATAACTGAA, -35: CTTATA | #sigma38 discriminator: CAAAA, -10: TAGAGT, spacer: CCGCCGGGGCATAACTGAA, -35: CTTATA
776	1867526	+	Dda3937_00643	strong+pred	48.9	#sigma38 discriminator: CCC, -10: CATGAT, spacer: TCTGAATAAGGAAGCAT, -35: CCGCAA
777	1869335	-	Dda3937_04319	medium+pred	40.7	#sigma70 discriminator: TCGTTT, -10: TAGCAT, spacer: GTCTCAGTCTCTCCA, -35: TCCACT
777	1870767	-	Dda3937_03579	medium+pred	59.3	#sigma28 discriminator: ACTCTA, -10: CACGGTAT, spacer: CCCATTCCGG, -35: GTCAGACA | #sigma32 discriminator: TCTA, -10: CACGGTATAC, spacer: ACACCCATTCCGG, -35: TCGTCAG | #sigma38 discriminator: CTA, -10: TATACT, spacer: CCCATTCCGGCACGG, -35: CAGACA
778	1872039	+	Dda3937_03580	medium+pred	100	#sigma32 discriminator: TTGG, -10: TGCCCTATAG, spacer: CGGTAGACGATCC, -35: CCCACAC | #sigma38 discriminator: TGG, -10: TATAGT, spacer: CCGGTAGACGATCCTGCCC, -35: CCCACA
779	1872547	+	Dda3937_03581	medium+pred	100	#sigma70 discriminator: AACG, -10: TATGCT, spacer: TTGAGTGGACGTTTAAA, -35: TAGATA | #sigma38 discriminator: AACG, -10: TATGCT, spacer: TTGAGTGGACGTTTAAA, -35: TAGATA
780	1876338	-	ycdJ	strong+pred	100	#sigma70 discriminator: AAC, -10: CATAAT, spacer: AATCATTTTGACAGGTTAC, -35: TTGTAA | #sigma28 discriminator: TAAC, -10: TACCATAA, spacer: TTTTGACAGGT, -35: TAAAATCA | #sigma38 discriminator: AATAAC, -10: TACCAT, spacer: AATCATTTTGACAGGT, -35: TTGTAA
781	1876362	+	Dda3937_03585	strong+pred	100	#sigma70 discriminator: AACCTGTCAAAA, -10: TATGGT, spacer: TTGAAGGTTACACGTTAT, -35: GTGAAA | #sigma38 discriminator: AACCTGTCAAAA, -10: TATGGT, spacer: TTGAAGGTTACACGTTAT, -35: GTGAAA
782	1877341	+	Dda3937_03586	medium+pred	100	#sigma24 discriminator: CTACCATTATC, -10: TCGTT, spacer: GACGGAGGTAGAACGA, -35: ACACTT | #sigma70 discriminator: TATC, -10: TACCAT, spacer: GAGGTAGAACGATCGTTC, -35: TTGACG | #sigma38 discriminator: TATC, -10: TACCAT, spacer: GAGGTAGAACGATCGTTC, -35: TTGACG
783	1877928	+	Dda3937_03587	medium+pred	64.9	#sigma28 discriminator: CCAAA, -10: GCTGAGTT, spacer: CCATAGCAGGG, -35: AACAGATC
783	1878554	+	Dda3937_04709	medium	35.1
785	1880632	+	Dda3937_03589	medium+pred	28.9	#sigma24 discriminator: ATCTTG, -10: TCAGA, spacer: CATAGGCTTATATCCT, -35: TACTCG | #sigma70 discriminator: TCAGAATCTTG, -10: TATCCT, spacer: GTACTCGCATAGGCTTA, -35: TAAAAT | #sigma38 discriminator: TCAGAATCTTG, -10: TATCCT, spacer: AAAATGTACTCGCATAGGCTTA, -35: CACAAT
784	1880813	-	Dda3937_03588	medium+pred	100	#sigma70 discriminator: GAGGGG, -10: GATAAT, spacer: AGTTGCCCTTCCAGGT, -35: TATAAA
785	1882781	+	Dda3937_03593	strong	71.1
787	1892885	-	Dda3937_03598	strong+pred	100	#sigma70 discriminator: GACACC, -10: TAAAAT, spacer: AAACTGACGAGATTGGA, -35: CAGCAA | #sigma28 discriminator: GACACC, -10: GATAAAAT, spacer: GACGAGATTG, -35: CAAAAACT | #sigma38 discriminator: GACACC, -10: TAAAAT, spacer: AAACTGACGAGATTGGA, -35: CAGCAA
788	1893303	+	Dda3937_03599	strong+pred	100	#sigma70 discriminator: TCCAACG, -10: TAAAAT, spacer: GTTAATAGTAGTCAAAAATGT, -35: GTTAAT | #sigma38 discriminator: TCCAACG, -10: TAAAAT, spacer: GTTAATAGTAGTCAAAAATGT, -35: GTTAAT
789	1894125	+	tra8_1	medium+pred	100	#sigma24 discriminator: AGAAC, -10: TCTTA, spacer: TAAACGCGATTA, -35: AAAAGA | #sigma70 discriminator: AAGAAC, -10: TATCTT, spacer: AAAAGATAAACGCGAT, -35: GAGTCC | #sigma28 discriminator: TCTTAAGAAC, -10: CGCGATTA, spacer: CCAAAAGATAAA, -35: AAATGAGT | #sigma38 discriminator: AAGAAC, -10: TATCTT, spacer: AAAAGATAAACGCGAT, -35: GAGTCC
790	1895884	+	Dda3937_03601	strong+pred	100	#sigma24 discriminator: ATAGAC, -10: GCATA, spacer: TACAAAACTAGGGAATA, -35: GACTCT | #sigma70 discriminator: AGAC, -10: CATAAT, spacer: CTTACAAAACTAGGGAATAG, -35: TTGACT | #sigma38 discriminator: AGAC, -10: CATAAT, spacer: CTTACAAAACTAGGGAATAG, -35: TTGACT
791	1898007	+	Dda3937_03602	medium+pred	100	#sigma38 discriminator: TCTT, -10: TATATT, spacer: GCAGAAAAACTGCTGAC, -35: GGGCAT
795	1902212	-	Dda3937_03605	strong+pred	93.6	#sigma24 discriminator: AGAA, -10: ACTGA, spacer: AAAATGCTTTAC, -35: GAAATA | #sigma70 discriminator: GAAGAA, -10: TACACT, spacer: GAAATAAAAATGCTT, -35: GATCTA | #sigma38 discriminator: GAAGAA, -10: TACACT, spacer: GAAATAAAAATGCTT, -35: GATCTA
794	1902463	+	Dda3937_04537	medium+pred	100	#sigma70 discriminator: TGCTG, -10: TAGCAT, spacer: CTATTCGGAACAGCCATT, -35: GTTCTA | #sigma32 discriminator: AGCATTGCTG, -10: ACAGCCATTT, spacer: TCTACTATTCGGA, -35: TAAGTGT
795	1903232	-	Dda3937_00054	strong+pred	6.4	#sigma70 discriminator: ATGACGTTTAT, -10: TATAGT, spacer: GTATCTGCTTTATTTTATCGTT, -35: TTTATA | #sigma38 discriminator: ATGACGTTTAT, -10: TATAGT, spacer: GTATCTGCTTTATTTTATCGTT, -35: TTTATA
796	1903724	-	Dda3937_00053	medium+pred	52.3	#sigma70 discriminator: GCTTATCAGC, -10: GATGAT, spacer: TGATAAGCAACATGG, -35: GTGGTC
796	1905061	-	Dda3937_00050	strong+pred	31.8	#sigma70 discriminator: TTGAGT, -10: TATAGT, spacer: CGGTAGACGATCCTGCCC, -35: CCGCCC | #sigma38 discriminator: TTGAGT, -10: TATAGT, spacer: CGGTAGACGATCCTGCCC, -35: CCGCCC
796	1907276	-	mtfA	medium+pred	15.9	#sigma38 discriminator: AACAAG, -10: CATGTT, spacer: ATAATGCCCTGTTTTATGG, -35: GTGCCT
797	1907753	+	Dda3937_03733	strong+pred	30.7	#sigma70 discriminator: AATGGCCG, -10: TATGAT, spacer: AGTAGTCATAAAAGTCGT, -35: GAGAAG | #sigma28 discriminator: TGGCCG, -10: TATGATAA, spacer: CATAAAAGTCGT, -35: AGAGTAGT | #sigma38 discriminator: AATGGCCG, -10: TATGAT, spacer: AGTAGTCATAAAAGTCGT, -35: GAGAAG
797	1910616	+	yqaE	strong+pred	69.3	#sigma70 discriminator: GGCGTAT, -10: TATGCT, spacer: GAAACTGACATTCAACCGAT, -35: TCGTCA | #sigma38 discriminator: GGCGTAT, -10: TATGCT, spacer: CTGACATTCAACCGAT, -35: CAGAAA
798	1911508	-	Dda3937_03736	strong+pred	100	#sigma70 discriminator: GTCGCCA, -10: TAATAT, spacer: ATGCAAATTTAGCGCGA, -35: TTGTTT | #sigma38 discriminator: GTCGCCA, -10: TAATAT, spacer: GTTTATGCAAATTTAGCGCGA, -35: TTCATT
799	1913322	-	Dda3937_03738	strong+pred	76	#sigma70 discriminator: GACGGT, -10: TAAGAT, spacer: CCGGGGATGGAATTGATG, -35: GTCCCA
799	1915440	-	moeA	strong+pred	24	#sigma70 discriminator: GGCAAC, -10: CATAAT, spacer: CCCGGTGATTTCTGC, -35: CTCCCA | #sigma38 discriminator: GGCAAC, -10: CATAAT, spacer: CCCGGTGATTTCTGC, -35: CTCCCA
800	1917329	-	sfcA	strong+pred	100	#sigma70 discriminator: CCGC, -10: TAAGAT, spacer: TATTTTTAGGGTACTT, -35: TGTACA | #sigma38 discriminator: AAGATCCGC, -10: TACTTT, spacer: ATCCCTGTACATATTTTTAGGG, -35: TTAACA
801	1918471	-	cdd	medium+pred	100	#sigma38 discriminator: CTGGTT, -10: CAGACT, spacer: TAACTACCGTGTGTCTGAC, -35: CACAAA
802	1919500	-	yohK	medium	29
802	1919799	-	Dda3937_03744	strong+pred	71	#sigma70 discriminator: CACTGC, -10: TATCAT, spacer: GCACCCTGACAATATTAGCGT, -35: TTCGTA
803	1922157	-	bgxA	medium	100
804	1923989	-	bioA	medium+pred	100	#sigma70 discriminator: GTCAA, -10: TATACT, spacer: GTGTAGTTTATGTGGG, -35: TCGCCA | #sigma38 discriminator: GTCAA, -10: TATACT, spacer: GTGTAGTTTATGTGGG, -35: TCGCCA
805	1924024	+	bioB	strong+pred	71	#sigma24 discriminator: GGCGAT, -10: ACACT, spacer: ATACCCACATAAACT, -35: GACAGT | #sigma70 discriminator: ACACTGGCGAT, -10: TAAACT, spacer: GACAGTATACCCACA, -35: TTGGTT | #sigma38 discriminator: GGCGAT, -10: TACACT, spacer: GTATACCCACATAAAC, -35: TTGACA
805	1926993	+	bioD	medium	29
806	1928299	+	uvrB	strong+pred	100	#sigma70 discriminator: GTAACTG, -10: TAATAT, spacer: CTGTTTTTATATCCAG, -35: TTGATG | #sigma38 discriminator: GTAACTG, -10: TAATAT, spacer: CTGTTTTTATATCCAG, -35: TTGATG
807	1931920	-	ybhK	strong+pred	100	#sigma70 discriminator: TCCGCT, -10: TATATA, spacer: CTGCTTCAATGAAAGATGTGC, -35: CTGATG | #sigma38 discriminator: TCCGCT, -10: TATATA, spacer: CTGCTTCAATGAAAGATGTGC, -35: CTGATG
808	1932364	+	Dda3937_03757	strong+pred	100	#sigma70 discriminator: CCCTGCC, -10: TAAGAT, spacer: TCCATTTATTCCCGCCCATTT, -35: TTTATG | #sigma38 discriminator: CCCTGCC, -10: TAAGAT, spacer: TCCATTTATTCCCGCCCATTT, -35: TTTATG
809	1934872	+	Dda3937_03759	medium	100
810	1935396	+	moaA	strong+pred	100	#sigma70 discriminator: TCATGAAG, -10: TAGACT, spacer: GATAACCTGATTTGGCGA, -35: GTGACG | #sigma38 discriminator: TCATGAAG, -10: TAGACT, spacer: GATAACCTGATTTGGCGA, -35: GTGACG
811	1938396	+	sfuA	strong+pred	100	#sigma70 discriminator: AATGTTAA, -10: TAGAAT, spacer: ATTATAAATTTTGCAT, -35: CAGTAA | #sigma38 discriminator: AATGTTAA, -10: TAGAAT, spacer: ATTATAAATTTTGCAT, -35: CAGTAA
812	1942322	+	ybhL	strong+pred	100	#sigma24 discriminator: AATCA, -10: GCTGA, spacer: GTCGTTTTGTGTTAA, -35: GCACGC | #sigma70 discriminator: GAAATCA, -10: TAAGCT, spacer: TCGCACGCGTCGTTTTGTGT, -35: TATCCG | #sigma38 discriminator: GAAATCA, -10: TAAGCT, spacer: TCGCACGCGTCGTTTTGTGT, -35: TATCCG
813	1943340	+	Dda3937_04006	putative
814	1951962	-	ybhG	strong+pred	100	#sigma70 discriminator: GGTTCT, -10: CAAAAT, spacer: CCTCTGCATTCTGCG, -35: TTTTAT | #sigma38 discriminator: GGTTCT, -10: CAAAAT, spacer: CCTCTGCATTCTGCG, -35: TTTTAT
815	1952052	+	rhlE	strong+pred	100	#sigma70 discriminator: CGCGCGC, -10: TACAAT, spacer: CAAGCGATTTTCTGT, -35: CTCAAA | #sigma38 discriminator: CGCGCGC, -10: TACAAT, spacer: CAAGCGATTTTCTGT, -35: CTCAAA
816	1954549	-	Dda3937_04014	medium+pred	100	#sigma70 discriminator: GAATGT, -10: GATACT, spacer: GCCATGATTCCACCCATGCCG, -35: CTGACA | #sigma38 discriminator: GAATGT, -10: GATACT, spacer: GCCATGATTCCACCCATGCCG, -35: CTGACA
817	1954807	+	Dda3937_02916	medium	100
822	1961859	+	Dda3937_04540	strong+pred	100	#sigma24 discriminator: TTGTCG, -10: ACTGT, spacer: TCACTAAGCGGTAAACCAC, -35: GACCAT
823	1962823	+	ytfF	strong+pred	100	#sigma70 discriminator: CTCCCGT, -10: GATACT, spacer: AGACGTGCGGCATAGGTTGCGC, -35: TAATCA
824	1963912	+	Dda3937_02907	strong+pred	100	#sigma70 discriminator: GTGGCCT, -10: TACTCT, spacer: ATGGTGGACGCTTGTTT, -35: TTCCTT
825	1966060	-	Dda3937_02906	medium+pred	100	#sigma70 discriminator: TTACCA, -10: TAGGGT, spacer: ACCATACCGAATTTTCCA, -35: TTGAAA
826	1966097	+	Dda3937_02905	medium+pred	31.6	#sigma70 discriminator: TTTCAA, -10: TATGGT, spacer: AACCCTATGGAAAATTCGG, -35: TTGGTA
826	1967901	+	dusC	strong+pred	15.3	#sigma70 discriminator: GGCCTGC, -10: TACCAT, spacer: GCTTCTCCCGCCGACAG, -35: TCGACA | #sigma38 discriminator: GGCCTGC, -10: TACCAT, spacer: GCTTCTCCCGCCGACAG, -35: TCGACA
826	1971183	+	pbpG	strong+pred	53.1	#sigma70 discriminator: GCGTCGGT, -10: TATAAT, spacer: GCTATCCAGGGGCGCAT, -35: GTGCAC | #sigma28 discriminator: TGCGTCGGT, -10: CATTATAA, spacer: ATCCAGGGGCG, -35: TGCACGCT | #sigma38 discriminator: GCGTCGGT, -10: TATAAT, spacer: GCTATCCAGGGGCGCAT, -35: GTGCAC
827	1971192	-	Dda3937_02900	strong+pred	100	#sigma70 discriminator: GTTAACT, -10: TATACT, spacer: CATTATTCAATAGCTTAAACAG, -35: TTTATT | #sigma32 discriminator: TGTTAACT, -10: AACAGTATAC, spacer: TTATTCAATAGCTTA, -35: TTATTCA | #sigma38 discriminator: GTTAACT, -10: TATACT, spacer: CATTATTCAATAGCTTAAACAG, -35: TTTATT
828	1972923	-	Dda3937_02898	strong+pred	100	#sigma24 discriminator: TTATT, -10: TCGAA, spacer: ACGTGTTGTCCTGCAAC, -35: ACACTA
829	1973934	-	Dda3937_02897	medium+pred	100	#sigma24 discriminator: AAAGC, -10: GCTAA, spacer: TGCACAGCTGTTAT, -35: AAAATC | #sigma70 discriminator: AAAAAGC, -10: TATGCT, spacer: AAATCTGCACAGCTGT, -35: TTGCCA | #sigma38 discriminator: AAAAAGC, -10: TATGCT, spacer: AAATCTGCACAGCTGT, -35: TTGCCA
830	1974168	+	Dda3937_02896	medium+pred	100	#sigma70 discriminator: AGTGC, -10: TAGGGT, spacer: TATTTTGTTGCTTTTGGTG, -35: TTTGTG
831	1975742	+	bglX	strong	100
832	1978584	+	dinG	strong+pred	100	#sigma24 discriminator: ACCGGCC, -10: ACAAT, spacer: GCCGCCGGTCTGTGGG, -35: GACGTT | #sigma70 discriminator: ACCGGCC, -10: GACAAT, spacer: TTGCCGCCGGTCTGTGG, -35: CTGACG
833	1980772	+	Dda3937_02893	strong+pred	100	#sigma24 discriminator: TCGTC, -10: TCATA, spacer: GACCAGTAAATCCCTA, -35: ACAAGC | #sigma70 discriminator: ATCGTC, -10: TATCAT, spacer: AGCGACCAGTAAATCCC, -35: CTGACA | #sigma38 discriminator: ATCGTC, -10: TATCAT, spacer: AGCGACCAGTAAATCCC, -35: CTGACA
834	1982017	+	ybiB	medium	38.7
834	1985245	+	Dda3937_02890	strong+pred	61.3	#sigma70 discriminator: GGTCGG, -10: TATACT, spacer: GGGCCGGCCCGTGCC, -35: GCGCCG | #sigma38 discriminator: GGTCGG, -10: TATACT, spacer: GGGCCGGCCCGTGCC, -35: GCGCCG
836	1992692	-	glnH	strong+pred	100	#sigma70 discriminator: TAGCAGC, -10: TATTCA, spacer: CCTGCACAATTCAGT, -35: GTGTCC | #sigma38 discriminator: TAGCAGC, -10: TATTCA, spacer: TCCCCTGCACAATTCAGT, -35: GTTGTG
837	1993689	-	dps	medium+pred	100	#sigma24 discriminator: TCTCGTC, -10: ACTAT, spacer: TCGCTGATTCTTTCTCGTT, -35: GAAGTA | #sigma70 discriminator: CGTC, -10: TATTCT, spacer: ATTCTTTCTCGTTAC, -35: TCGCTG | #sigma38 discriminator: CGTC, -10: TATTCT, spacer: ATTCTTTCTCGTTAC, -35: TCGCTG
838	1994879	-	rhtA	strong+pred	100	#sigma24 discriminator: CTTC, -10: ACTAA, spacer: AGGTCAACAAGAGTAA, -35: AAATTA | #sigma70 discriminator: AACTTC, -10: TAAACT, spacer: TAAGGTCAACAAGAG, -35: GTAAAT | #sigma38 discriminator: AACTTC, -10: TAAACT, spacer: TAAGGTCAACAAGAG, -35: GTAAAT
839	1995139	+	ompX	strong+pred	58.7	#sigma70 discriminator: TTTGTTA, -10: TAATTT, spacer: CCAGGCGGCATGTGCCC, -35: TAATAA | #sigma32 discriminator: TTTTGTTA, -10: TGCCCTAATT, spacer: AACCAGGCGGCATG, -35: AAATAAT | #sigma38 discriminator: TTTGTTA, -10: TAATTT, spacer: CCAGGCGGCATGTGCCC, -35: TAATAA
839	1995664	+	Dda3937_02880	medium+pred	41.3	#sigma32 discriminator: TTGAC, -10: ATCCGCAGCG, spacer: TACGAGCAGAGCCGT, -35: CGTTGGT
840	1997731	-	Dda3937_02879	strong+pred	100	#sigma70 discriminator: ATCTTC, -10: TAGAAT, spacer: GACGACCTGTGTTGTCCG, -35: TTGAAC | #sigma28 discriminator: ATATCTTC, -10: TCCGTAGA, spacer: GACCTGTGTTG, -35: TGAACGAC | #sigma32 discriminator: TATCTTC, -10: GTCCGTAGAA, spacer: ACGACGACCTGTGTT, -35: TGCTTGA | #sigma38 discriminator: ATCTTC, -10: TAGAAT, spacer: GACGACCTGTGTTGTCCG, -35: TTGAAC
841	1997745	+	cynX	strong+pred	100	#sigma70 discriminator: CTAC, -10: GATATT, spacer: TTAAGATTCTTTTGGTGAA, -35: TTGACG
842	1999965	-	Dda3937_02458	medium+pred	100	#sigma70 discriminator: AGAACC, -10: TAATAT, spacer: ATGGTTTTGTTTAAAAA, -35: TTTGTG | #sigma38 discriminator: AGAACC, -10: TAATAT, spacer: ATGGTTTTGTTTAAAAA, -35: TTTGTG
843	1999981	+	Dda3937_02459	medium+pred	100	#sigma70 discriminator: ATTT, -10: TATATT, spacer: AATAGAAAATTGTGGTTC, -35: TTTCCG | #sigma38 discriminator: ATTT, -10: TATATT, spacer: AATAGAAAATTGTGGTTC, -35: TTTCCG
844	2004431	+	Dda3937_04320	medium+pred	0.3	#sigma28 discriminator: TAAA, -10: ACGGATAT, spacer: TGATGTTAACGA, -35: TAACGAAC
844	2006080	+	Dda3937_02464	strong+pred	99.7	#sigma70 discriminator: GGAATG, -10: TATGAA, spacer: AAATGGCGTATGGATCTA, -35: TTGAAA
845	2008021	+	Dda3937_03429	medium+pred	23.1	#sigma70 discriminator: TTTTTATTATG, -10: TAATCA, spacer: CGAGCATGGGAAAAAAGA, -35: TTGCAG | #sigma38 discriminator: TTTTTATTATG, -10: TAATCA, spacer: CGAGCATGGGAAAAAAGA, -35: TTGCAG
845	2008570	+	Dda3937_03430	medium+pred	26.9	#sigma70 discriminator: GTGCC, -10: GACGAT, spacer: TGAGTTTGATGCGATAAGCCTG, -35: TTATTA
845	2009230	+	Dda3937_03431	medium	25.6
845	2011970	+	Dda3937_03433	medium	24.4
846	2014149	-	Dda3937_03434	strong+pred	100	#sigma70 discriminator: CTATGGC, -10: TAAAGT, spacer: GTAAAAAGGATCTTGG, -35: TCGCCA | #sigma38 discriminator: CTATGGC, -10: TAAAGT, spacer: GTAAAAAGGATCTTGG, -35: TCGCCA
847	2015698	-	pemB	medium+pred	100	#sigma70 discriminator: GCCACA, -10: TAGGCT, spacer: TTTTTTCGTAGCGGGTTGCG, -35: TTCGCG | #sigma38 discriminator: GCCACA, -10: TAGGCT, spacer: TTTTTTCGTAGCGGGTTGCG, -35: TTCGCG
848	2015851	+	ydgC	strong+pred	100	#sigma28 discriminator: ATATAGAAAC, -10: TCTGTTAG, spacer: TTTAGCGGCGTT, -35: TTCTGATT | #sigma38 discriminator: AAC, -10: TATAGA, spacer: TTTAGCGGCGTTTCTGTTAGA, -35: CTGATT
849	2016993	-	Dda3937_03436	strong+pred	100	#sigma70 discriminator: AGACGT, -10: TAAGAT, spacer: AGAATCCGGCAGTCGACG, -35: GTTCTG | #sigma38 discriminator: AGACGT, -10: TAAGAT, spacer: AGAATCCGGCAGTCGACG, -35: GTTCTG
850	2017439	+	Dda3937_03438	strong+pred	11.8	#sigma70 discriminator: GCGCAA, -10: CATAAT, spacer: TCATTCCAGGGGAAGTAATA, -35: TTTTTA | #sigma38 discriminator: GCGCAA, -10: CATAAT, spacer: ATTCCAGGGGAAGTAATA, -35: TTTATC
850	2019111	+	Dda3937_03439	medium+pred	61.2	#sigma28 discriminator: CATTAC, -10: GTGGATAA, spacer: AACATTAATC, -35: TCATGGAT
850	2021851	+	Dda3937_01246	medium	27
852	2023870	-	Dda3937_01244	medium+pred	100	#sigma24 discriminator: ATAAG, -10: TCCTT, spacer: TTAAAAACTTATGCCA, -35: GCCATT | #sigma38 discriminator: TATAAG, -10: CATCCT, spacer: TTTTAAAAACTTATGC, -35: TTGCCA
853	2024463	-	Dda3937_01243	medium	24.6
853	2024706	-	Dda3937_01242	medium+pred	75.4	#sigma70 discriminator: TCCCTGT, -10: TATACT, spacer: CTTGAAGTATGAAGGGTA, -35: CTGCAA | #sigma38 discriminator: TCCCTGT, -10: TATACT, spacer: CTTGAAGTATGAAGGGTA, -35: CTGCAA
854	2026087	-	Dda3937_01241	medium+pred	100	#sigma70 discriminator: TATTCTC, -10: GATATT, spacer: CATTATGTTAAACAAAC, -35: TTGATG | #sigma28 discriminator: TTATTCTC, -10: AACGATAT, spacer: TATGTTAAACA, -35: TGATGCAT | #sigma32 discriminator: ATTCTC, -10: AACGATATTT, spacer: GCATTATGTTAAACA, -35: ATTTGAT | #sigma38 discriminator: TTCTC, -10: TATTTA, spacer: CATTATGTTAAACAAACGA, -35: TTGATG
856	2026137	+	arsB	strong+pred	63.6	#sigma70 discriminator: GATTGA, -10: TAAATT, spacer: AACATAATGCATCAAA, -35: TTGTTT | #sigma38 discriminator: GATTGA, -10: TAAATT, spacer: TAACATAATGCATCAAA, -35: TTTGTT
856	2026580	+	arsB_2	medium+pred	36.4	#sigma70 discriminator: ACTGCG, -10: TAGTGT, spacer: GCGGTAATTCTTTGATACCGG, -35: GCGGTA
859	2028977	+	Dda3937_01235	medium+pred	54.4	#sigma70 discriminator: CAGGG, -10: TAGAAT, spacer: CTTTCGCCTTTGCGA, -35: GTTCTA | #sigma38 discriminator: CAGGG, -10: TAGAAT, spacer: CTTTCGCCTTTGCGA, -35: GTTCTA
858	2029143	-	Dda3937_01236	medium+pred	100	#sigma70 discriminator: GGCTA, -10: TATAGT, spacer: CCATATGAGCATGAAAT, -35: TTATCA | #sigma38 discriminator: GGCTA, -10: TATAGT, spacer: ACCATATGAGCATGAAAT, -35: CTTATC
859	2030190	+	Dda3937_01234	medium+pred	45.6	#sigma38 discriminator: CAT, -10: TATGTT, spacer: TTGTGTAATTACCTGTTTTTGA, -35: TTAAAA
860	2032330	-	Dda3937_01233	medium+pred	100	#sigma70 discriminator: GAAATT, -10: TAAACT, spacer: ATGAGGTAAAAAAAA, -35: TTATTT | #sigma38 discriminator: GAAATT, -10: TAAACT, spacer: ATTTATGAGGTAAAAAAAA, -35: CCGATT
861	2033482	-	Dda3937_04546	medium+pred	97	#sigma70 discriminator: CCTGTGC, -10: TAAATT, spacer: AGAAATTTGCGTGATGTGTGG, -35: GAGGAA | #sigma28 discriminator: ATTCCTGTGC, -10: TGTGGTAA, spacer: TTTGCGTGATG, -35: GAAAGAAA | #sigma38 discriminator: CCTGTGC, -10: TAAATT, spacer: AGAAATTTGCGTGATGTGTGG, -35: GAGGAA
861	2033852	-	Dda3937_01230	strong+pred	3	#sigma70 discriminator: TGGTCCAC, -10: TAAAAA, spacer: TACCAGTATCGAAATAGTG, -35: TTGCTG | #sigma38 discriminator: GGTCCAC, -10: AAAAAT, spacer: TACCAGTATCGAAATAGTGT, -35: TTGCTG
862	2033912	+	Dda3937_01229	medium	100
863	2036372	-	Dda3937_04547	medium+pred	78.1	#sigma70 discriminator: CTTCATC, -10: TAATGT, spacer: AACACACCGCGATGTTAG, -35: TTGATT | #sigma38 discriminator: CTTCATC, -10: TAATGT, spacer: AACACACCGCGATGTTAG, -35: TTGATT
863	2039163	-	Dda3937_02200	strong+pred	21.9	#sigma70 discriminator: ATAATGATTAC, -10: TATGAA, spacer: GATATCATTTCATTT, -35: CTCATT | #sigma38 discriminator: GATTAC, -10: AATAAT, spacer: TCATTTCATTTTATGA, -35: TTGATA
868	2045547	-	Dda3937_02193	putative
869	2045751	-	Dda3937_02192	medium+pred	100	#sigma24 discriminator: TACTCTATGG, -10: GCAAA, spacer: ATCTATACACTCTT, -35: GATGTT | #sigma38 discriminator: ATGG, -10: TACTCT, spacer: TTATCTATACACTCTTGCAAA, -35: CGGATG
870	2050128	-	yejM	strong+pred	51.9	#sigma24 discriminator: CATCCC, -10: ACAAT, spacer: AGATACACGATTTTATGCC, -35: CACCTG | #sigma70 discriminator: CATCCC, -10: CACAAT, spacer: GAGATACACGATTTTATGC, -35: TCACCT | #sigma32 discriminator: ATCCC, -10: TGCCACAATC, spacer: ATACACGATTTTA, -35: ACCTGAG | #sigma38 discriminator: CATCCC, -10: CACAAT, spacer: ATACACGATTTTATGC, -35: CCTGAG
870	2050171	-	yejL	strong+pred	48.1	#sigma70 discriminator: ATTTGC, -10: TAATAT, spacer: ACCACGCCCCTATACGG, -35: CGGAAA | #sigma28 discriminator: TATATTTGC, -10: TACGGTAA, spacer: ACCACGCCCCTA, -35: TGCGGAAA | #sigma38 discriminator: TGC, -10: TATATT, spacer: ACCACGCCCCTATACGGTAA, -35: CGGAAA
871	2050186	+	yejK	strong+pred	100	#sigma70 discriminator: ACC, -10: TATATT, spacer: CTCAGGTGATGAAAGGCAAA, -35: GTGTAT | #sigma32 discriminator: ATATTACC, -10: AAAGGCAAAT, spacer: GTATCTCAGGTGATG, -35: AAATCGT
872	2051435	+	ypdA	strong+pred	100	#sigma70 discriminator: GGGCAT, -10: TATGAT, spacer: GCGCTTGCCCGCTGTTT, -35: TTGGCA | #sigma38 discriminator: GGGCAT, -10: TATGAT, spacer: GCGCTTGCCCGCTGTTT, -35: TTGGCA
873	2054051	+	yhjX	strong+pred	100	#sigma70 discriminator: GGTGCC, -10: TATACT, spacer: CCATGGATTTAGCCCCTCTT, -35: TTAAAC
874	2055922	-	rplY	strong+pred	90.6	#sigma70 discriminator: CTCGCCC, -10: TAGAAT, spacer: TGCCCGCGCCATCATATTCCGC, -35: TTTATT | #sigma32 discriminator: TCTCGCCC, -10: TCCGCTAGAA, spacer: CCGCGCCATCATAT, -35: TATTTGC | #sigma38 discriminator: CTCGCCC, -10: TAGAAT, spacer: GCGCCATCATATTCCGC, -35: TTGCCC
874	2057782	-	yejH	medium+pred	9.4	#sigma70 discriminator: AACGGGTTT, -10: CAAGAT, spacer: AAGGCAAATTCATTCCG, -35: CTGACA | #sigma28 discriminator: CGGGTTT, -10: CAAGATAA, spacer: AATTCATTCCG, -35: CAAAGGCA
876	2057999	+	rsuA	putative
875	2058111	-	yecH	medium+pred	100	#sigma70 discriminator: AAAAGC, -10: CATAAT, spacer: CGCCGTTTAAAAAAAG, -35: CTTCTG | #sigma38 discriminator: AAAAGC, -10: CATAAT, spacer: CGCCGTTTAAAAAAAG, -35: CTTCTG
876	2060558	+	yejG	medium+pred	100	#sigma70 discriminator: TTTG, -10: TATAAT, spacer: AAAAAGTTTACTGATTTATGT, -35: GAGCAA | #sigma38 discriminator: TTTG, -10: TATAAT, spacer: AAAAAGTTTACTGATTTATGT, -35: GAGCAA
877	2067374	-	spr	strong+pred	45.8	#sigma24 discriminator: ACAAC, -10: ACATA, spacer: TTAAGGACATCAAGGGA, -35: GAATCG | #sigma70 discriminator: AACAAC, -10: GAACAT, spacer: CGTTAAGGACATCAAGG, -35: TTGAAT
877	2068594	-	yeiU	strong+pred	51	#sigma70 discriminator: ATACGC, -10: TAAATT, spacer: TTCCCGTTTAATATAAGCGATG, -35: GTTAAA | #sigma28 discriminator: TTATACGC, -10: GATGTAAA, spacer: TAATATAAGC, -35: TTCCCGTT | #sigma38 discriminator: ATACGC, -10: TAAATT, spacer: TTCCCGTTTAATATAAGCGATG, -35: GTTAAA
877	2070275	-	yeiP	medium+pred	3.2	#sigma70 discriminator: GTCGCC, -10: TAACGT, spacer: GAACCCATCCTGACGGG, -35: TTGCCT | #sigma38 discriminator: GTCGCC, -10: TAACGT, spacer: GAACCCATCCTGACGGG, -35: TTGCCT
879	2071557	+	Dda3937_03627	medium+pred	100	#sigma70 discriminator: ATC, -10: TATCAT, spacer: TCATAACAACCCACCCTG, -35: TTGCAA | #sigma38 discriminator: ATC, -10: TATCAT, spacer: TCATAACAACCCACCCTG, -35: TTGCAA
878	2071641	-	Dda3937_03628	strong+pred	100	#sigma70 discriminator: AGCGGC, -10: CAATCT, spacer: ATTTAATTTGTTAAAAG, -35: TTTACA | #sigma38 discriminator: AGCGGC, -10: CAATCT, spacer: ATTTAATTTGTTAAAAG, -35: TTTACA
880	2074543	-	sotA	medium+pred	100	#sigma24 discriminator: CTGCAT, -10: GCATT, spacer: TTTCACTATATGTATGCAA, -35: TGCGTT | #sigma70 discriminator: GCAT, -10: CATTCT, spacer: CTATATGTATGCAAG, -35: TTTTCA | #sigma32 discriminator: TGCAT, -10: GCAAGCATTC, spacer: TCACTATATGTAT, -35: GCGTTTT | #sigma38 discriminator: GCAT, -10: CATTCT, spacer: CTATATGTATGCAAG, -35: TTTTCA
881	2074559	+	fruB	medium+pred	41.4	#sigma70 discriminator: GCTTGC, -10: CAGAAT, spacer: ATCTGTCATTTTATCTATG, -35: TCTAAG | #sigma38 discriminator: TGC, -10: AATGCT, spacer: ATCTGTCATTTTATCTATGCAG, -35: TCTAAG
881	2078395	+	Dda3937_03622	medium	58.6
882	2080229	-	nfo	strong+pred	97.6	#sigma70 discriminator: CATAATGCGCGG, -10: TAATGT, spacer: AGGCTACAGCCGGCTAAGCGG, -35: GAAACA
883	2081440	+	yeiE	medium	100
882	2081546	-	yeiH	medium+pred	2.4	#sigma70 discriminator: GCATA, -10: TAATAT, spacer: AACACTTCCAGTTGACGTAACG, -35: TCGGTA | #sigma38 discriminator: GCATA, -10: TAATAT, spacer: AACACTTCCAGTTGACGTAACG, -35: TCGGTA
884	2082389	+	lysP	medium	100
885	2085373	-	sotB	strong+pred	100	#sigma24 discriminator: AGAAC, -10: ACAAT, spacer: TGACTTGCGATTGGCT, -35: GCATTT | #sigma70 discriminator: AGAAC, -10: TACAAT, spacer: TTTGACTTGCGATTGGC, -35: TCGCAT | #sigma38 discriminator: AGAAC, -10: TACAAT, spacer: TTTGACTTGCGATTGGC, -35: TCGCAT
886	2086139	+	Dda3937_03616	strong+pred	100	#sigma24 discriminator: ATCACA, -10: GCTTT, spacer: AAAGCAGGTGTGAGA, -35: AAAAGA
887	2093926	-	Dda3937_03610	strong+pred	100	#sigma70 discriminator: ATTTTTCAACG, -10: TATGAT, spacer: TGCCATTCTGCGGTTAA, -35: CAGGCA | #sigma38 discriminator: TCAACG, -10: TATTTT, spacer: TGCCATTCTGCGGTTAATATGA, -35: CAGGCA
888	2094065	+	ybdH	strong+pred	100	#sigma70 discriminator: TTTTC, -10: TATGGT, spacer: CCGGTTATCCTTAAC, -35: CCGACG
889	2095806	-	Dda3937_00471	strong+pred	100	#sigma70 discriminator: AAAAAC, -10: GACATT, spacer: CATCGTCAATGTGCCGGTAT, -35: TTGAAT | #sigma32 discriminator: CATTAAAAAC, -10: GCCGGTATGA, spacer: ATCATCGTCAATGT, -35: AGATTGA
890	2097947	-	adhC	medium	64
890	2098891	-	yneJ	medium+pred	36	#sigma70 discriminator: CACCA, -10: TACACT, spacer: GTAGCAGATACAACCGT, -35: TTGCCA | #sigma38 discriminator: CACCA, -10: TACACT, spacer: GTAGCAGATACAACCGT, -35: TTGCCA
891	2099280	+	Dda3937_00072	medium	100
892	2102753	-	Dda3937_00073	medium+pred	100	#sigma70 discriminator: AGGAG, -10: TAAAGA, spacer: CTGAGAGCATCACACTTCAGT, -35: GCCAAA
893	2102880	+	Dda3937_04558	medium	73.9
893	2103987	+	Dda3937_03501	medium+pred	26.1	#sigma28 discriminator: TTTTTCT, -10: TCGGATTA, spacer: ATTGTCGGGCTC, -35: AAATGAAG | #sigma38 discriminator: TCT, -10: TATTTT, spacer: GAAGATTGTCGGGCTCTCGGAT, -35: TGAAAT
894	2106177	+	Dda3937_03500	medium	100
895	2108708	+	Dda3937_03499	putative
895	2110676	+	Dda3937_03498	strong+pred	100	#sigma70 discriminator: TGCTGAT, -10: TATACT, spacer: TTTTTTTATCCCTGCC, -35: TCTCAT | #sigma38 discriminator: TGCTGAT, -10: TATACT, spacer: TTTTTTTATCCCTGCC, -35: TCTCAT
896	2112698	+	folE	strong+pred	82.4	#sigma70 discriminator: TGTGGC, -10: TAGAGT, spacer: AATCGTCAGACACTCAAT, -35: CTGGAT
896	2113506	+	yeiB	strong+pred	17.6	#sigma70 discriminator: TCGCTGA, -10: TACAAT, spacer: TTTGCCGCGCCAGTCAC, -35: TGGGCA
897	2115503	-	sanA	strong	84.4
897	2117081	-	yliG	medium+pred	15.6	#sigma70 discriminator: CCGCCGC, -10: TATAAT, spacer: CCTGACGATGATTCAGG, -35: CTGTTT | #sigma38 discriminator: CCGCCGC, -10: TATAAT, spacer: CCTGACGATGATTCAGG, -35: CTGTTT
898	2117244	+	yliI	strong+pred	100	#sigma38 discriminator: ATTAGTTTTACA, -10: CATGCT, spacer: TGACGGTTTGGTTCAA, -35: TTTACC
899	2119200	-	yliJ	strong+pred	100	#sigma32 discriminator: AAAGCACTGA, -10: AGCGTTATTT, spacer: TATAGTGATAAAC, -35: CGGTGGG | #sigma38 discriminator: AAGCACTGA, -10: TATTTA, spacer: TAGTGATAAACAGCGT, -35: TGGGTA
900	2119380	+	Dda3937_03491	strong+pred	57.5	#sigma70 discriminator: TTAGCA, -10: TATTTA, spacer: TTTCCAATAATAACCGC, -35: CTGATA | #sigma32 discriminator: ATTAGCA, -10: ACCGCTATTT, spacer: ATTTCCAATAATA, -35: GGCTGAT | #sigma38 discriminator: TTAGCA, -10: TATTTA, spacer: TTTCCAATAATAACCGC, -35: CTGATA
900	2120284	+	Dda3937_03490	medium	42.5
901	2123137	-	rhlA	strong+pred	100	#sigma70 discriminator: AACGAT, -10: TAAATT, spacer: TCATCCCAAATAATGTGA, -35: TTTATC | #sigma28 discriminator: ATTAACGAT, -10: TGTGATAA, spacer: TCCCAAATAA, -35: TTATCTCA | #sigma38 discriminator: AACGAT, -10: TAAATT, spacer: TCATCCCAAATAATGTGA, -35: TTTATC
902	2123457	+	dacC	strong+pred	100	#sigma70 discriminator: AGTACA, -10: TACCTT, spacer: CTCAGGTATGCCGGGC, -35: TTTATT | #sigma38 discriminator: AGTACA, -10: TACCTT, spacer: CTCAGGTATGCCGGGC, -35: TTTATT
903	2125729	-	deoR	strong+pred	20.4	#sigma70 discriminator: AATGTC, -10: TATATT, spacer: CCCCGCCTTTCATGAAGGT, -35: TTTGCG | #sigma38 discriminator: AATGTC, -10: TATATT, spacer: CCCCGCCTTTCATGAAGGT, -35: TTTGCG
904	2127861	+	ybjM	strong+pred	100	#sigma32 discriminator: CTCA, -10: GGCCCCGTTA, spacer: GATAAGAAAGGATC, -35: ACATGAT
903	2127906	-	ybjL	strong+pred	79.6	#sigma70 discriminator: GGCGTT, -10: TAAAAT, spacer: GTCCGCTGGAGAAATCAC, -35: CTGGTT
905	2128983	-	grxA	strong+pred	100	#sigma70 discriminator: AACGCG, -10: CATAGT, spacer: CAGATCACCCCTGATTGCAGG, -35: CTGCTT
906	2129205	+	nfsA	medium	0.4
906	2131700	+	potF	strong+pred	57.9	#sigma70 discriminator: TTATTTCT, -10: TATGCT, spacer: AGGCGTAACTGTGCGGT, -35: TGGAAC | #sigma38 discriminator: TTATTTCT, -10: TATGCT, spacer: AGGCGTAACTGTGCGGT, -35: TGGAAC
906	2132881	+	potG	medium+pred	41.8	#sigma70 discriminator: CTATCCGC, -10: GAACAT, spacer: GAAGAGGTGCGTAACAACCC, -35: GTGAAA | #sigma28 discriminator: TCTATCCGC, -10: CCCGAACA, spacer: TGCGTAACAA, -35: AGAAGAGG
907	2136109	+	ybjO	strong+pred	100	#sigma70 discriminator: TTCTGGT, -10: CATACT, spacer: ATTTTCGCCACGCCGC, -35: TTGCCA | #sigma32 discriminator: TTTCTGGT, -10: GCCGCCATAC, spacer: CAATTTTCGCCAC, -35: GATTTGC | #sigma38 discriminator: CTGGT, -10: TACTTT, spacer: ATTTTCGCCACGCCGCCA, -35: TTGCCA
908	2136683	+	rumB	strong+pred	100	#sigma24 discriminator: CAGCGC, -10: ACAAT, spacer: TCCCGCTCGGGGGTGAT, -35: TAACTT | #sigma70 discriminator: CAGCGC, -10: TACAAT, spacer: ACTTTCCCGCTCGGGGGTGA, -35: TCGCTA | #sigma38 discriminator: CAGCGC, -10: TACAAT, spacer: ACTTTCCCGCTCGGGGGTGA, -35: TCGCTA
909	2139293	-	Dda3937_03471	medium	24.1
909	2142429	-	artI	medium	22.3
909	2143231	-	artP	strong+pred	53.5	#sigma70 discriminator: ATCAAC, -10: TAAAAT, spacer: AAGCGCGATTTTGTGC, -35: GCGACA | #sigma38 discriminator: ATCAAC, -10: TAAAAT, spacer: AAGCGCGATTTTGTGC, -35: GCGACA
910	2143435	+	ybjQ	medium+pred	78.7	#sigma70 discriminator: GGCT, -10: TAATAA, spacer: GGTATTGCTATAGCGGCG, -35: GTGGCA | #sigma32 discriminator: TAAGGCT, -10: AGCGGCGTAA, spacer: GGCAGGTATTGCTAT, -35: TTTTAGT | #sigma38 discriminator: GGCT, -10: TAATAA, spacer: GGTATTGCTATAGCGGCG, -35: GTGGCA
910	2143688	+	ybjR	medium	21.3
911	2146453	-	ybjT	strong+pred	88.4	#sigma24 discriminator: GCCAA, -10: GCATA, spacer: CCTACGCTGTATTAAATAT, -35: ACACAG | #sigma70 discriminator: TGCATAGCCAA, -10: TAAATA, spacer: CAGCCTACGCTGTAT, -35: GAGACA | #sigma32 discriminator: CCAA, -10: ATATGCATAG, spacer: TACGCTGTATTAA, -35: CACAGCC | #sigma38 discriminator: TAGCCAA, -10: TATGCA, spacer: CAGCCTACGCTGTATTAAA, -35: GAGACA
911	2149381	-	hcp	medium+pred	11.6	#sigma24 discriminator: GCTTTTAAAC, -10: TCTAT, spacer: TTTAGACATCGGCAACCGT, -35: GATCTT | #sigma70 discriminator: TTTAAAC, -10: TATGCT, spacer: GACATCGGCAACCGTTC, -35: TTTTTA | #sigma38 discriminator: TTTAAAC, -10: TATGCT, spacer: ACATCGGCAACCGTTC, -35: TTTTAG
912	2149572	+	ybjD	strong+pred	100	#sigma32 discriminator: TCGTGAG, -10: ATCGTCATTC, spacer: CCCTGCCGCGCTTTT, -35: GGCTTGA | #sigma38 discriminator: CGTGAG, -10: CATTCT, spacer: CTGCCGCGCTTTTATCGT, -35: TTGACC
913	2151700	-	cspD	strong+pred	100	#sigma70 discriminator: GTAGAATT, -10: TAGAGT, spacer: GCAAGGGCGATTTCAC, -35: TTGACG | #sigma32 discriminator: TGTAGAATT, -10: TTCACTAGAG, spacer: CGGCAAGGGCGAT, -35: TGCTTGA | #sigma38 discriminator: GTAGAATT, -10: TAGAGT, spacer: GCAAGGGCGATTTCAC, -35: TTGACG
914	2151881	+	clpS	strong+pred	100	#sigma70 discriminator: AAAAATCA, -10: TACAAT, spacer: TTGACCGGGCGGTGA, -35: GCGATT | #sigma38 discriminator: AAAAATCA, -10: TACAAT, spacer: TTGACCGGGCGGTGA, -35: GCGATT
915	2152101	+	clpA	medium+pred	100	#sigma24 discriminator: TGATA, -10: TCTTA, spacer: CTGCAAAAGTTCTTT, -35: GACGTT
916	2155050	-	infA	strong+pred	92.2	#sigma70 discriminator: GCC, -10: TATCTT, spacer: TAATGAGGGTTTTTCGGCAT, -35: TTTACA | #sigma38 discriminator: GCC, -10: TATCTT, spacer: TAATGAGGGTTTTTCGGCAT, -35: TTTACA
916	2156029	-	aat	medium	7.8
917	2157698	-	cydC	medium+pred	63	#sigma70 discriminator: GACGAA, -10: GACTAT, spacer: CATCAACTGAGCGAAATTCGG, -35: GTGACC | #sigma28 discriminator: CGAA, -10: GACTATGA, spacer: GCGAAATTCGG, -35: TCAACTGA
917	2159438	-	cydD	strong+pred	37	#sigma70 discriminator: GGCGCAT, -10: TAACAT, spacer: AACCCCGCCGCCGCGG, -35: TTGCAC | #sigma38 discriminator: GGCGCAT, -10: TAACAT, spacer: CAACCCCGCCGCCGCGG, -35: TTTGCA
918	2160562	-	trxB	strong+pred	100	#sigma70 discriminator: TGGTTATATCGT, -10: TACAAT, spacer: CGCAGGTAATTTCCT, -35: TTTTTA | #sigma38 discriminator: TGGTTATATCGT, -10: TACAAT, spacer: CGCAGGTAATTTCCT, -35: TTTTTA
919	2160797	+	lrp	strong	100
920	2167399	+	serS	strong+pred	100	#sigma70 discriminator: TATTCC, -10: TAAGGT, spacer: GCATTAACGTTGCGG, -35: CCGCTA | #sigma38 discriminator: TATTCC, -10: TAAGGT, spacer: GCATTAACGTTGCGG, -35: CCGCTA
921	2168967	+	dmsD	strong+pred	100	#sigma70 discriminator: TTTTGTC, -10: TAAGTT, spacer: GAGCGCCGGCTCGCAGGGTTC, -35: CTTATG
922	2171420	-	Dda3937_00135	strong+pred	97.7	#sigma70 discriminator: AATTAAGGC, -10: GACAAT, spacer: GCTAACTCTCAGGAAATA, -35: TCGCCT | #sigma38 discriminator: TAAGGC, -10: AATAAT, spacer: ACTCTCAGGAAATAGAC, -35: CTGCTA
922	2172489	-	Dda3937_00136	medium+pred	2.3	#sigma24 discriminator: AATGAAATTT, -10: ACTAA, spacer: AGAGTTTTTCTTT, -35: GCAGAC | #sigma70 discriminator: GAAATTT, -10: TAAAAT, spacer: GGCAGACAGAGTTTTTCTTTAC, -35: CTGTCC | #sigma28 discriminator: TGAAATTT, -10: TACTAAAA, spacer: GAGTTTTTCTT, -35: GGCAGACA | #sigma38 discriminator: GAAATTT, -10: TAAAAT, spacer: GCAGACAGAGTTTTTCTTTAC, -35: TGTCCG
923	2172502	+	Dda3937_03355	strong+pred	100	#sigma70 discriminator: TCATTTT, -10: TAAATT, spacer: AATAAGATGGCGTCATGG, -35: TTTCTG | #sigma38 discriminator: TCATTTT, -10: TAAATT, spacer: AAGATGGCGTCATGG, -35: CTGAAT
924	2173394	+	ycaD	medium	100
925	2177132	-	pflA	strong+pred	27	#sigma28 discriminator: AACAG, -10: GCTGACAA, spacer: CCCGGCTGGCGG, -35: TACCGAAT
925	2179704	-	pflB	medium	73
926	2180563	-	focA	strong+pred	100	#sigma70 discriminator: CTCACC, -10: TAGTAT, spacer: TTATGACGAATAACCCTTTGT, -35: GTCAAA | #sigma38 discriminator: CTCACC, -10: TAGTAT, spacer: TTATGACGAATAACCCTTTGT, -35: GTCAAA
927	2182819	-	ycaO	medium+pred	100	#sigma70 discriminator: GCAGCC, -10: TATGAT, spacer: GCACACAAAACCACG, -35: GAGTCA
928	2183016	+	serC	strong	100
929	2184093	+	aroA	medium	9.4
929	2186450	+	rpsA	strong+pred	29.5	#sigma70 discriminator: GTTTTT, -10: GATACT, spacer: TTGCCTCAACTGGCCT, -35: CAGATA
929	2188219	+	ihfB	strong	61.1
930	2188780	+	Dda3937_02982	medium+pred	100	#sigma38 discriminator: TTAA, -10: AATAAT, spacer: GCGATACATAAAAAAG, -35: TATACG
931	2191676	-	Dda3937_02980	medium+pred	100	#sigma38 discriminator: TGTGAG, -10: CACTCT, spacer: CCGCAGTCAACCTGGCC, -35: TCGCTA
932	2192510	-	hisI	medium	18.2
932	2193283	-	hisF	medium	16.4
932	2193981	-	hisA	strong	18.9
932	2194764	-	hisH	medium	15.7
932	2199180	-	hisG	strong+pred	30.7	#sigma24 discriminator: CAACAT, -10: ACAGA, spacer: GGTTTAGGTTAACCA, -35: CAACAT | #sigma32 discriminator: AACAT, -10: ACCAACAGAC, spacer: CATGGTTTAGGTTA, -35: ACATCAA
933	2199314	+	yeeZ	strong+pred	100	#sigma70 discriminator: GAAAAACGC, -10: CATAAT, spacer: CCAGATGGGCGATAAGGGTA, -35: TTGCCG | #sigma28 discriminator: ACGC, -10: AATGAAAA, spacer: AAGGGTACAT, -35: TGGGCGAT | #sigma38 discriminator: GAAAAACGC, -10: CATAAT, spacer: CCAGATGGGCGATAAGGGTA, -35: TTGCCG
934	2202390	-	Dda3937_02970	strong+pred	22.8	#sigma70 discriminator: ACTGG, -10: TAACAT, spacer: CTCTCTACTGCAGACACCGA, -35: CTAAAT | #sigma28 discriminator: CATACTGG, -10: ACCGATAA, spacer: TCTACTGCAGAC, -35: TAAATCTC
934	2203361	-	citB	medium+pred	44.6	#sigma70 discriminator: CAAAAAC, -10: TATAAC, spacer: TTTTCATTCCGAAAACCACTA, -35: TTTCTA | #sigma32 discriminator: AACCAAAAAC, -10: ACCACTATAT, spacer: ATTTTCATTCCGAAA, -35: TTTTTCT
934	2205001	-	citA	strong+pred	32.6	#sigma70 discriminator: AGCCA, -10: TAAATT, spacer: GTACGCCTTTCATGA, -35: TTTCTT | #sigma28 discriminator: ATTAGCCA, -10: CATGATAA, spacer: TTGTACGCCTTT, -35: ACCCTTTC | #sigma38 discriminator: AGCCA, -10: TAAATT, spacer: GTACGCCTTTCATGA, -35: TTTCTT
935	2205368	+	citW	medium+pred	100	#sigma24 discriminator: CTATGCCC, -10: TCTTA, spacer: AATAATTGCTGTCGGCC, -35: TCACAT | #sigma70 discriminator: GCCC, -10: TACTAT, spacer: ATAATAATTGCTGTCGGCCTCT, -35: TATCAC | #sigma32 discriminator: TACTATGCCC, -10: GTCGGCCTCT, spacer: CACATAATAATTGCT, -35: GGATTAT | #sigma38 discriminator: GCCC, -10: TACTAT, spacer: AATTGCTGTCGGCCTCT, -35: CATAAT
936	2211638	+	citX	medium	100
937	2212123	+	citG	medium+pred	68.1	#sigma70 discriminator: CTGTG, -10: TATACT, spacer: GGCGCATGATCGTCGTCGGTG, -35: GTTACT | #sigma38 discriminator: CTGTG, -10: TATACT, spacer: CATGATCGTCGTCGGTG, -35: CTGGCG
937	2213130	+	ycgR	strong+pred	31.9	#sigma70 discriminator: TGGCGA, -10: TATTAT, spacer: CACGTCTGAACCTCGTC, -35: TATCCT
938	2214106	+	Dda3937_00045	medium	100
939	2217547	-	sbcB	medium+pred	100	#sigma32 discriminator: TGA, -10: GTCGCCAGGC, spacer: TTTCCAGCGCTTGCC, -35: GACTGAT
940	2218017	+	yeeX	strong	100
941	2218905	-	Dda3937_03730	strong	100
942	2219089	+	ycaI	medium+pred	100	#sigma70 discriminator: GCGTCC, -10: CACACT, spacer: GGGGGCATCGGTTGG, -35: TTGCCG
943	2220468	+	ycaI_2	medium	100
944	2221407	+	msbA	strong+pred	12.9	#sigma70 discriminator: TAGACGG, -10: TAATAA, spacer: CTAGCCGGGATAATGAG, -35: TTGGCG
944	2223007	+	lpxK	medium	25.5
944	2224129	+	ycaR	medium	61.7
945	2225401	+	Dda3937_03201	strong+pred	100	#sigma70 discriminator: TGGTCG, -10: TATTAT, spacer: TTATTAATCATGGCT, -35: GCGCAA | #sigma28 discriminator: TTGGTCG, -10: GCTTATTA, spacer: TATTAATCATG, -35: TGCGCAAT | #sigma38 discriminator: TGGTCG, -10: TATTAT, spacer: TTATTAATCATGGCT, -35: GCGCAA
946	2227011	+	ycbJ	strong+pred	100	#sigma38 discriminator: AAGCGGC, -10: CATGAT, spacer: ATTGTTGTGTACTGCTCG, -35: TGGGAA
947	2228818	-	ycbC	strong+pred	100	#sigma70 discriminator: AAATGGT, -10: TAGAAT, spacer: TTCTGTCACAGGCTGGCC, -35: CTGACA | #sigma38 discriminator: AAATGGT, -10: TAGAAT, spacer: TTCTGTCACAGGCTGGCC, -35: CTGACA
948	2228857	+	smtA	strong+pred	100	#sigma70 discriminator: GTCAGG, -10: CAGAAT, spacer: CTAGGCCAGCCTGTGA, -35: TTTATT | #sigma28 discriminator: CAGAATGTCAGG, -10: GCCTGTGA, spacer: TATTCTAGGCCA, -35: AGACCATT
949	2236394	+	Dda3937_04195	medium	100
950	2237961	+	Dda3937_04196	strong+pred	100	#sigma70 discriminator: GTTGAT, -10: TATAAT, spacer: CACGCCGTCGTCGGGGCGG, -35: GTGACG | #sigma38 discriminator: GTTGAT, -10: TATAAT, spacer: CACGCCGTCGTCGGGGCGG, -35: GTGACG
951	2240512	-	Dda3937_04566	medium+pred	100	#sigma70 discriminator: CGCCT, -10: TAATAA, spacer: CTCCCACTCCTCGTTGCAA, -35: TTTCAT | #sigma38 discriminator: AACGCCT, -10: AATAAT, spacer: CTCCCACTCCTCGTTGC, -35: TTTCAT
952	2240729	+	cueO	strong	23.7
953	2242921	-	Dda3937_00010	strong+pred	100	#sigma24 discriminator: GTAAAC, -10: ACAAT, spacer: ATCCGTAATGGTAT, -35: GCATGA | #sigma70 discriminator: GTAAAC, -10: TACAAT, spacer: TGGGCATGAATCCGTAATGGTA, -35: TCTCCT | #sigma38 discriminator: GTAAAC, -10: TACAAT, spacer: TGAATCCGTAATGGTA, -35: TGGGCA
952	2242947	+	Dda3937_00011	strong+pred	76.3	#sigma70 discriminator: TACGGAT, -10: TACCAT, spacer: CCCGGTTTACATTGTA, -35: TTGACA | #sigma38 discriminator: TACGGAT, -10: TACCAT, spacer: CCCGGTTTACATTGTA, -35: TTGACA
954	2244947	-	Dda3937_00012	medium+pred	21.2	#sigma32 discriminator: TCG, -10: AAACCCAGTG, spacer: GCGGTAAAGCGGTAA, -35: CAATCCT
954	2245572	-	Dda3937_00013	strong	78.8
955	2246851	-	Dda3937_00014	medium+pred	100	#sigma70 discriminator: AACCGC, -10: TAGGAT, spacer: GATGCACGAAATATTACGT, -35: CTTGAG | #sigma38 discriminator: AGGATAACCGC, -10: TACGTT, spacer: TGAGGATGCACGAAATAT, -35: TACACT
956	2246995	+	Dda3937_00015	strong+pred	100	#sigma70 discriminator: TGACTTA, -10: TATAAA, spacer: TTATCAGGTAGAACGGGG, -35: CAGGCA | #sigma38 discriminator: TGACTTA, -10: TATAAA, spacer: TTATCAGGTAGAACGGGG, -35: CAGGCA
957	2248307	-	Dda3937_04567	medium	100
958	2248860	-	Dda3937_04702	strong+pred	100	#sigma70 discriminator: GCCTGT, -10: TATGCT, spacer: GGCCAGCGATAGTGG, -35: CCGACG
960	2251087	-	Dda3937_04064	strong+pred	100	#sigma70 discriminator: TCGGCC, -10: TATCAT, spacer: TTGGCCAAGGGTAGGTATTTGA, -35: GTGCCT
961	2251887	+	ycdX	strong+pred	79.5	#sigma70 discriminator: GGCTTA, -10: TATGCT, spacer: GTGCAGGATAAATGC, -35: GTGCCG | #sigma38 discriminator: GGCTTA, -10: TATGCT, spacer: GTGCAGGATAAATGC, -35: GTGCCG
961	2252476	+	ycdY	medium+pred	20.5	#sigma28 discriminator: TCTGGCGCT, -10: GGCGGTTA, spacer: TGCGCGATGCC, -35: TGAAGCGG
962	2254704	-	grxB	strong+pred	48.9	#sigma70 discriminator: CCCGCAC, -10: GATAAT, spacer: AGCCGACGCTGACGATA, -35: TGGACG
962	2256151	-	mdtH	strong+pred	51.1	#sigma70 discriminator: AGCCAG, -10: GAGAAT, spacer: CGACGCAATCGGCGA, -35: TCGCAA
963	2256389	+	rimJ	medium+pred	26.8	#sigma28 discriminator: TCGCATCAATAA, -10: GGCGTTGA, spacer: TCCGCCGCGTC, -35: TTATGGCG
963	2256846	+	yceH	medium+pred	73.2	#sigma32 discriminator: GCACC, -10: AGCAACATAT, spacer: TTACATGCAGCGTC, -35: CGCTGCG
964	2258709	+	mviN	strong+pred	100	#sigma70 discriminator: GTGTGCC, -10: TAGGCT, spacer: ATTGGCAGTGCAATCGAC, -35: GTGGCT
965	2262281	-	argS	strong+pred	100	#sigma70 discriminator: GAAAGG, -10: TATAAA, spacer: ACACAACCCAAATATGG, -35: CTGACT | #sigma28 discriminator: AAAGAAAGG, -10: TATGGTAT, spacer: ACACAACCCAAA, -35: TGCTGACT | #sigma38 discriminator: ATAAAGAAAGG, -10: TATGGT, spacer: ACTACACAACCCAAA, -35: CTGCTG
966	2262926	+	yecM	strong+pred	11.4	#sigma70 discriminator: AGAGTGG, -10: TAAATT, spacer: GTTATTTCTGCCTATGT, -35: ATGGAG | #sigma28 discriminator: ATTAGAGTGG, -10: TATGTTAA, spacer: GTTATTTCTGCC, -35: AGATGGAG | #sigma38 discriminator: AGAGTGG, -10: TAAATT, spacer: GTTATTTCTGCCTATGT, -35: ATGGAG
966	2264813	+	Dda3937_04572	strong+pred	88.6	#sigma70 discriminator: GCCGGTT, -10: TATGCT, spacer: CGCTCTGAGCCGGTGG, -35: TTTTAT | #sigma38 discriminator: GCCGGTT, -10: TATGCT, spacer: GCTCTGAGCCGGTGG, -35: TTTATC
967	2267111	-	cmoA	medium	100
968	2267477	-	yecN	strong+pred	100	#sigma24 discriminator: ATCTTCG, -10: ACAAT, spacer: CGCCAATTTCACCT, -35: GATATC | #sigma70 discriminator: ATCTTCG, -10: TACAAT, spacer: TCCGCCAATTTCACC, -35: TTGATA | #sigma32 discriminator: TATCTTCG, -10: TCACCTACAA, spacer: ATATCCGCCAATT, -35: GCGTTTG | #sigma38 discriminator: ATCTTCG, -10: TACAAT, spacer: TCCGCCAATTTCACC, -35: TTGATA
969	2268473	-	yecE	strong+pred	100	#sigma70 discriminator: GCTAAA, -10: TATTAT, spacer: GTCGGTTACACAATTGCGGGG, -35: TTGCCT | #sigma38 discriminator: AAA, -10: TATGCT, spacer: GTTACACAATTGCGGGGTAT, -35: CTGTCG
970	2268575	+	aspS	strong+pred	36.2	#sigma70 discriminator: CGTACTT, -10: TACCAT, spacer: GGGCGGCCCGCAGACCGC, -35: TATGCG | #sigma32 discriminator: TCGTACTT, -10: ACCGCTACCA, spacer: GGGCGGCCCGCAG, -35: GTATGCG | #sigma38 discriminator: CGTACTT, -10: TACCAT, spacer: GGGCGGCCCGCAGACCGC, -35: TATGCG
970	2270935	+	yebC	medium	22.5
970	2271644	+	ruvC	medium	41.3
971	2272531	+	Dda3937_01620	strong+pred	100	#sigma70 discriminator: CTCATAC, -10: TAAAAT, spacer: GCAGCGCCGTATGAACAATTCA, -35: GATAAC | #sigma38 discriminator: CTCATAC, -10: TAAAAT, spacer: GCAGCGCCGTATGAACAATTCA, -35: GATAAC
972	2273785	+	ruvA	strong+pred	83.8	#sigma70 discriminator: ATACG, -10: TAAGCT, spacer: CCGCCTCTTTTTTTGTGTTA, -35: CTGTAT | #sigma38 discriminator: ATACG, -10: TAAGCT, spacer: CCTCTTTTTTTGTGTTA, -35: TATCCG
972	2274444	+	ruvB	strong	16.2
973	2277193	-	znuC	strong+pred	100	#sigma70 discriminator: AACGT, -10: TATTAT, spacer: AATAAAAACGCGTTA, -35: TTTATC | #sigma32 discriminator: TATAACGT, -10: CGCGTTATAT, spacer: TTTATCAATAAAAA, -35: CCGTCGA | #sigma38 discriminator: ATAACGT, -10: TATATT, spacer: TATCAATAAAAACGCGT, -35: TCGATT
974	2277211	+	znuA	strong+pred	11.8	#sigma70 discriminator: ATAACGC, -10: TATAAT, spacer: GAGGGTGTGTGACGT, -35: TTTGCA | #sigma38 discriminator: ATAACGC, -10: TATAAT, spacer: GAGGGTGTGTGACGT, -35: TTTGCA
974	2278072	+	yebA	medium	27.2
974	2279837	+	lpxM	strong+pred	60.9	#sigma24 discriminator: AACCC, -10: TCATT, spacer: CGGGCAGCGATTA, -35: AAACGT | #sigma70 discriminator: TAACCC, -10: TATCAT, spacer: AACGTCGGGCAGCGAT, -35: TTGCAA | #sigma38 discriminator: TAACCC, -10: TATCAT, spacer: AACGTCGGGCAGCGAT, -35: TTGCAA
975	2281169	+	Dda3937_03578	strong+pred	45.7	#sigma70 discriminator: CCCCC, -10: TAATAA, spacer: TCATTGCTTTTGATT, -35: TTTTTG | #sigma38 discriminator: CCCCC, -10: TAATAA, spacer: TCATTGCTTTTGATT, -35: TTTTTG
975	2281695	+	Dda3937_03577	medium	54.3
976	2284021	-	pykA	strong+pred	94.7	#sigma70 discriminator: CGGGTG, -10: TAACAT, spacer: CCCGTTTAACTAATTATGTTA, -35: CAGCAA | #sigma38 discriminator: CGGGTG, -10: TAACAT, spacer: CCCGTTTAACTAATTATGTTA, -35: CAGCAA
976	2284971	-	yebK	strong+pred	5.3	#sigma70 discriminator: TCACA, -10: TATATT, spacer: ACCGTTACGGGCTCGTAG, -35: CTGCCA | #sigma38 discriminator: TCACA, -10: TATATT, spacer: ACCGTTACGGGCTCGTAG, -35: CTGCCA
977	2285063	+	zwf	medium	17.9
977	2286755	+	kdgA	strong	82.1
978	2289009	-	purT	strong+pred	100	#sigma70 discriminator: GCGGCCAC, -10: TATACT, spacer: CCAAACGCAAACGTTTTCGTT, -35: GTAATG
979	2289198	+	ptrB	medium	100
980	2291627	-	Dda3937_03569	medium+pred	96.8	#sigma38 discriminator: ACAG, -10: TAATAA, spacer: CCCTGCGCAAACAGGAGGT, -35: TTGCAT
980	2292060	-	holE	strong+pred	3.2	#sigma70 discriminator: TGTGGC, -10: TAAGTT, spacer: ATTGCACACTTCTGCTT, -35: TTGCCA | #sigma38 discriminator: TGTGGC, -10: TAAGTT, spacer: ATTGCACACTTCTGCTT, -35: TTGCCA
981	2292154	+	yobA	strong+pred	3.3	#sigma70 discriminator: TGCCGCTG, -10: TATCCT, spacer: AGGCGGCAGGTGGCTCG, -35: TCGACA | #sigma38 discriminator: TGCCGCTG, -10: TATCCT, spacer: AGGCGGCAGGTGGCTCG, -35: TCGACA
981	2293722	+	ftnA	strong+pred	96.7	#sigma24 discriminator: TCCATCA, -10: GCGAA, spacer: TATTGTTTGCAGGCATAAT, -35: AAATTT | #sigma70 discriminator: GCGAATCCATCA, -10: CATAAT, spacer: TTTTATTGTTTGCAGG, -35: TTTAAA | #sigma38 discriminator: GCGAATCCATCA, -10: CATAAT, spacer: TTTTATTGTTTGCAGG, -35: TTTAAA
982	2294582	+	Dda3937_00087	strong+pred	100	#sigma70 discriminator: TACTCTG, -10: GAATAT, spacer: TCATTTTTTCTTCACCT, -35: TTGTAA | #sigma38 discriminator: ACTCTG, -10: AATATT, spacer: TCATTTTTTCTTCACCTG, -35: TTGTAA
983	2300485	-	Dda3937_03321	strong+pred	96.2	#sigma70 discriminator: CTCTGG, -10: TAACCT, spacer: TTTGCACCACCACCACC, -35: TTGCTA
983	2301733	-	yebY	strong+pred	3.8	#sigma70 discriminator: CGCTCTT, -10: TATGAT, spacer: TCATCAGACCCGGCCGT, -35: TCGACT | #sigma38 discriminator: CGCTCTT, -10: TATGAT, spacer: TCATCAGACCCGGCCGT, -35: TCGACT
984	2301977	+	Dda3937_03323	strong+pred	9.9	#sigma70 discriminator: AAACAG, -10: TAAATT, spacer: ACTAGTGGTCATTGGGACAT, -35: GAGATG | #sigma28 discriminator: ATTAAACAG, -10: GACATTAA, spacer: AGTGGTCATTGG, -35: AGATGACT | #sigma38 discriminator: AAACAG, -10: TAAATT, spacer: ACTAGTGGTCATTGGGACAT, -35: GAGATG
984	2302704	+	yeaQ	strong+pred	90.1	#sigma38 discriminator: TTTATAG, -10: TACGCT, spacer: AGTAAGCGAGGCATCTTATGC, -35: CGGCAA
985	2307424	-	Dda3937_03327	medium	27.1
985	2308071	-	Dda3937_03328	strong+pred	72.9	#sigma24 discriminator: AATAT, -10: ACATA, spacer: AAATGTTATGTTATA, -35: TATTTG | #sigma70 discriminator: AAATAT, -10: TAACAT, spacer: TGAAATGTTATGTTA, -35: TTTATT | #sigma38 discriminator: AAATAT, -10: TAACAT, spacer: TGAAATGTTATGTTA, -35: TTTATT
986	2311917	-	yeaG	strong+pred	100	#sigma24 discriminator: AAACA, -10: GCTTT, spacer: TTATGGATGCAAACTAC, -35: GAAATT | #sigma70 discriminator: TTAAACA, -10: TACGCT, spacer: ATTTTATGGATGCAAAC, -35: GAGGAA | #sigma38 discriminator: TTAAACA, -10: TACGCT, spacer: ATTTTATGGATGCAAAC, -35: GAGGAA
987	2312111	+	mipA	strong+pred	20.3	#sigma70 discriminator: GATGTAT, -10: TAATGT, spacer: ACTTATGTATCTTTCACAT, -35: GTTATA
987	2313031	+	yeaE	strong+pred	79.7	#sigma70 discriminator: GAGCACA, -10: TACCCT, spacer: GAGCGGCCGGGGTTTGT, -35: TTAATG | #sigma38 discriminator: GAGCACA, -10: TACCCT, spacer: GAGCGGCCGGGGTTTGT, -35: TTAATG
989	2316129	-	gapA	strong+pred	98.7	#sigma70 discriminator: TACAACCA, -10: TAATTT, spacer: CTCAGTAAGGTTTTTG, -35: TTGACG | #sigma38 discriminator: TACAACCA, -10: TAATTT, spacer: CTCAGTAAGGTTTTTG, -35: TTGACG
988	2316404	+	yeaA	strong+pred	100	#sigma70 discriminator: TATGCAT, -10: TAGAAT, spacer: GTGTTAACTTTTTGT, -35: GTGGCG | #sigma38 discriminator: TATGCAT, -10: TAGAAT, spacer: GTGTTAACTTTTTGT, -35: GTGGCG
989	2321098	-	sppA	strong+pred	1.3	#sigma70 discriminator: ACCGCC, -10: TAGGAT, spacer: TTTATCCTGTCGCTCAT, -35: CTGACT
990	2321208	+	ydjA	strong+pred	63.9	#sigma70 discriminator: GGCGC, -10: TACCGT, spacer: CAAATCTTCTACCTGTGC, -35: TTGTAA | #sigma38 discriminator: GGCGC, -10: TACCGT, spacer: CAAATCTTCTACCTGTGC, -35: TTGTAA
990	2321704	+	topB	medium	36.1
991	2323743	+	Dda3937_04049	medium	100
992	2325099	-	xthA	strong+pred	100	#sigma70 discriminator: CAGGGC, -10: TACCAT, spacer: CGACTGCCGCCTTTCTGC, -35: GTGACT | #sigma38 discriminator: CAGGGC, -10: TACCAT, spacer: CGACTGCCGCCTTTCTGC, -35: GTGACT
993	2325220	+	yicG	strong+pred	100	#sigma70 discriminator: CCGCGGC, -10: TATACT, spacer: CGGGCGGCGATAGCCCG, -35: TTGAAC | #sigma32 discriminator: TCCGCGGC, -10: GCCCGTATAC, spacer: ACCGGGCGGCGATA, -35: TGGTTGA | #sigma38 discriminator: CCGCGGC, -10: TATACT, spacer: CGGGCGGCGATAGCCCG, -35: TTGAAC
994	2327417	-	purU	medium	41
994	2327912	-	ychJ	strong+pred	59	#sigma70 discriminator: AGCGCAC, -10: TAACAT, spacer: CGCGAACCCTATTGGG, -35: GCGATA
995	2328000	+	rssA	medium+pred	32.3	#sigma70 discriminator: AAGAC, -10: TAGAAT, spacer: ACGGCAGGGTAGCGCC, -35: TACATA | #sigma28 discriminator: TAAGAC, -10: GCCTAGAA, spacer: GGCAGGGTAGC, -35: TACATAAC | #sigma38 discriminator: AAGAC, -10: TAGAAT, spacer: TAACGGCAGGGTAGCGCC, -35: CGTACA
995	2328794	+	rssB	medium+pred	67.7	#sigma70 discriminator: CCGGAT, -10: GATCCT, spacer: ATGAATCGTATGGCGGGC, -35: CTGAAA
996	2330149	+	galU	strong+pred	100	#sigma70 discriminator: TTCGCG, -10: TATACT, spacer: GAGCATCGCGCATTGAACCTGA, -35: TTGGTC | #sigma38 discriminator: TTCGCG, -10: TATACT, spacer: GAGCATCGCGCATTGAACCTGA, -35: TTGGTC
997	2331928	-	hns	strong+pred	100	#sigma70 discriminator: CTCTGTACT, -10: TATTAT, spacer: AAAATAAAACGGCACTC, -35: TTGCAG | #sigma32 discriminator: TCTCTGTACT, -10: CACTCTATTA, spacer: AGAAAATAAAACGG, -35: CTATTGC | #sigma38 discriminator: CTCTGTACT, -10: TATTAT, spacer: AAAATAAAACGGCACTC, -35: TTGCAG
998	2332168	+	tdk	strong+pred	100	#sigma24 discriminator: ATGATT, -10: ACAGA, spacer: TCTATATTACCAAACC, -35: GAACTA
999	2336183	-	adhE	strong	100
1000	2336637	+	ychE	strong+pred	14.6	#sigma38 discriminator: ACTGTAGGAGAC, -10: TACATT, spacer: GATGGAGGCGCGCGGCGCTT, -35: GCGGAG
1000	2338201	+	oppA	medium+pred	85.4	#sigma28 discriminator: CAGTA, -10: GGCGATAA, spacer: TGTGCCTGATCG, -35: AAAAGTTA
1001	2339716	+	oppB	medium	100
1002	2344257	-	yciU	strong+pred	100	#sigma24 discriminator: TACCCCC, -10: TCTAA, spacer: CACCGTCCTTCATGC, -35: TAATCG | #sigma38 discriminator: CTAATACCCCC, -10: CATGCT, spacer: TAATCGCACCGTCCTT, -35: CTGCTG
1003	2345786	-	cls	strong+pred	100	#sigma70 discriminator: TGAACA, -10: TACACT, spacer: CTTTGGGGAACTATGCA, -35: TTTCCC | #sigma38 discriminator: TGAACA, -10: TACACT, spacer: CTTTGGGGAACTATGCA, -35: TTTCCC
1004	2346186	+	Dda3937_00562	strong	100
1005	2348882	-	Dda3937_00563	medium	62.1
1005	2349134	-	yciI	strong+pred	37.9	#sigma70 discriminator: GACGGTT, -10: TATGAT, spacer: TGTCGGTATCATCGCG, -35: TTGTCC | #sigma38 discriminator: GACGGTT, -10: TATGAT, spacer: TGTCGGTATCATCGCG, -35: TTGTCC
1006	2349287	+	tonB	strong+pred	100	#sigma70 discriminator: TGCGCA, -10: TAAACT, spacer: ATGATTGTCATTTGCATT, -35: TTGAAT | #sigma38 discriminator: TGCGCA, -10: TAAACT, spacer: ATGATTGTCATTTGCATT, -35: TTGAAT
1007	2350650	-	yciA	medium	38.6
1007	2351246	-	yciB	strong+pred	61.4	#sigma70 discriminator: AATTCAG, -10: GATAAT, spacer: CGCGCTGCGCAAACGGC, -35: GGGAAT | #sigma38 discriminator: TCAG, -10: AATAAT, spacer: TCGCGCTGCGCAAACGGCGAT, -35: CGGGAA
1008	2352177	-	yciC	strong+pred	100	#sigma70 discriminator: AGCCGG, -10: TACAAT, spacer: CGGAACAGCTGAACGGGT, -35: GTGCCA | #sigma38 discriminator: AGCCGG, -10: TACAAT, spacer: CGGAACAGCTGAACGGGT, -35: GTGCCA
1009	2352650	-	ykgJ	strong+pred	100	#sigma70 discriminator: CTTCTTT, -10: TAGATT, spacer: CCCGATGTTCGGGCG, -35: GCGCAA | #sigma38 discriminator: CTTCTTT, -10: TAGATT, spacer: CCCGATGTTCGGGCG, -35: GCGCAA
1010	2352784	+	ompW	strong	100
1011	2354394	-	kdgN	strong+pred	48.4	#sigma70 discriminator: TGAACTTGT, -10: TAGAAT, spacer: CATTTGTAAATAATAATAAA, -35: CTCACA | #sigma38 discriminator: TGAACTTGT, -10: TAGAAT, spacer: CATTTGTAAATAATAATAAA, -35: CTCACA
1011	2361567	-	trpE	strong	51.6
1012	2361720	+	yciV	medium+pred	4.7	#sigma70 discriminator: GCCGC, -10: CATCAT, spacer: TTTTGACCAGGTTGGTGG, -35: TTTCCT
1012	2363428	+	rluB	strong+pred	95.3	#sigma70 discriminator: CGCGAA, -10: TATAAT, spacer: TACAAACGGCACGAATCAAGG, -35: TTGGCA
1013	2365176	-	btuR	medium	47.2
1013	2365923	-	yciK	strong+pred	52.8	#sigma70 discriminator: ACCC, -10: TAAAAC, spacer: ACACCTATTGTTTCAGGCA, -35: TTGAAA | #sigma28 discriminator: CACCC, -10: GCATAAAA, spacer: TATTGTTTCAG, -35: AAAACACC
1014	2366066	+	sohB	strong	100
1015	2367605	+	Dda3937_00584	strong+pred	100	#sigma38 discriminator: ACCGACAAT, -10: TACTTA, spacer: TCTCATAGACAATGGC, -35: TTGATT
1016	2369043	-	Dda3937_00585	strong+pred	100	#sigma70 discriminator: CGCCACC, -10: TATACT, spacer: AACTAAAGGTCGTTATT, -35: TTTACA | #sigma32 discriminator: ATACTCGCCACC, -10: GTCGTTATTT, spacer: TTACAAACTAAAG, -35: AATTTAT | #sigma38 discriminator: CGCCACC, -10: TATACT, spacer: AACTAAAGGTCGTTATT, -35: TTTACA
1017	2369745	-	yciN	strong+pred	100	#sigma24 discriminator: AGCGCC, -10: ACAAT, spacer: CCGTTCAGGCGAT, -35: TAAATT | #sigma70 discriminator: AGCGCC, -10: TACAAT, spacer: ATAAATTCCGTTCAGGCGA, -35: TTTGCG | #sigma38 discriminator: AGCGCC, -10: TACAAT, spacer: ATAAATTCCGTTCAGGCGA, -35: TTTGCG
1018	2370133	+	topA	strong	100
1019	2372890	+	cysB	strong+pred	100	#sigma28 discriminator: CAAAAAA, -10: GCCGATAA, spacer: ATCCGCCGGCA, -35: TGAATATC
1020	2380589	-	rsxA	strong+pred	100	#sigma70 discriminator: ACGCC, -10: GATAAT, spacer: AACGCCGGACAATGCCC, -35: TTGCCG | #sigma28 discriminator: TACGCC, -10: CCCGATAA, spacer: GCCGGACAATG, -35: TGCCGAAC
1021	2381309	-	cnu	medium+pred	74.3	#sigma24 discriminator: ATATGAA, -10: TCATA, spacer: CTAGCATGAAAAACG, -35: GAATGG | #sigma70 discriminator: GAA, -10: TAATAT, spacer: GGCTAGCATGAAAAACGTCA, -35: TCGAAT | #sigma32 discriminator: TATGAA, -10: AACGTCATAA, spacer: ATGGCTAGCATGAAA, -35: AGATCGA | #sigma38 discriminator: GAA, -10: TAATAT, spacer: GGCTAGCATGAAAAACGTCA, -35: TCGAAT
1021	2384866	-	araB	medium+pred	25.7	#sigma70 discriminator: AAACAGC, -10: TATCGT, spacer: GCGCCAGAATGGCCTGTC, -35: CTCACG | #sigma38 discriminator: AAACAGC, -10: TATCGT, spacer: GCGCCAGAATGGCCTGTC, -35: CTCACG
1022	2385073	+	araF	strong+pred	100	#sigma70 discriminator: TTACGC, -10: TACAAC, spacer: CGTGATGAAAATAACAGC, -35: TCTCTT | #sigma32 discriminator: CTTACGC, -10: ACAGCTACAA, spacer: CGTGATGAAAATA, -35: CTCTCTT | #sigma38 discriminator: TTACGC, -10: TACAAC, spacer: CGTGATGAAAATAACAGC, -35: TCTCTT
1023	2391188	+	yfeH	strong+pred	100	#sigma70 discriminator: GGGGCATT, -10: GATAGT, spacer: TATGGGTGTTTATTGCC, -35: TTGCAT | #sigma28 discriminator: TGGGGCATT, -10: GCCGATAG, spacer: GGGTGTTTATT, -35: TGCATTAT
1024	2392358	+	Dda3937_00605	strong+pred	100	#sigma70 discriminator: ATTGGACGAATG, -10: TATTAT, spacer: AGTCAACAAAGTAAATCTT, -35: TGGGAT | #sigma38 discriminator: GGACGAATG, -10: TATATT, spacer: ACAAAGTAAATCTTTAT, -35: TAGTCA
1025	2394126	-	add	medium+pred	100	#sigma24 discriminator: TACTGCACAAC, -10: TCTTA, spacer: TACGTAACTTTAT, -35: GAAATA | #sigma70 discriminator: GCACAAC, -10: TATACT, spacer: TATACGTAACTTTATTCT, -35: TAGAAA | #sigma38 discriminator: GCACAAC, -10: TATACT, spacer: TATACGTAACTTTATTCT, -35: TAGAAA
1026	2395249	-	Dda3937_00067	medium+pred	100	#sigma24 discriminator: ATAAAGACT, -10: TCAAA, spacer: TATGTAATATGA, -35: GAAAAA | #sigma70 discriminator: AAAGACT, -10: CAAAAT, spacer: AATATGTAATATGAT, -35: CTGAAA | #sigma38 discriminator: AAAGACT, -10: CAAAAT, spacer: AATATGTAATATGAT, -35: CTGAAA
1027	2395263	+	Dda3937_00068	strong+pred	100	#sigma24 discriminator: ATTTTG, -10: TCTTT, spacer: GGTTCCCCCACGGTAATAG, -35: GCATTT | #sigma70 discriminator: TTATTTTG, -10: TAGTCT, spacer: TTGGTTCCCCCACGGTAA, -35: TTGCAT | #sigma38 discriminator: TTATTTTG, -10: TAGTCT, spacer: TTGGTTCCCCCACGGTAA, -35: TTGCAT
1028	2398893	-	manA	strong+pred	100	#sigma24 discriminator: AACATGACGT, -10: GCATT, spacer: ATGGCATATAAA, -35: GGAATC | #sigma70 discriminator: GACGT, -10: TAACAT, spacer: TCATGGCATATAAAGCAT, -35: CTGGAA | #sigma32 discriminator: ACATGACGT, -10: TAAAGCATTA, spacer: GGAATCATGGCATA, -35: CCCTTCT | #sigma38 discriminator: GACGT, -10: TAACAT, spacer: TCATGGCATATAAAGCAT, -35: CTGGAA
1029	2398937	+	fumC	medium	100
1030	2401342	-	tus	medium+pred	100	#sigma70 discriminator: ACATAAGT, -10: TAGAAT, spacer: AACCGAGCGTTTAGTT, -35: TTGCTA | #sigma38 discriminator: ACATAAGT, -10: TAGAAT, spacer: AACCGAGCGTTTAGTT, -35: TTGCTA
1031	2402810	-	ynfM	strong+pred	100	#sigma24 discriminator: GATGCGCTC, -10: TCTAT, spacer: CAATCGAGCCAAT, -35: ACAAAA | #sigma70 discriminator: GCGCTC, -10: TATGAT, spacer: AAACAATCGAGCCAATTC, -35: TATACA | #sigma28 discriminator: TATGATGCGCTC, -10: GCCAATTC, spacer: CAAAACAATCGA, -35: ATATTATA | #sigma38 discriminator: GCGCTC, -10: TATGAT, spacer: AAACAATCGAGCCAATTC, -35: TATACA
1032	2403849	+	dgsA	medium+pred	18.9	#sigma32 discriminator: TAGCC, -10: AGCCCCACCA, spacer: CGGCTATTTACAAA, -35: TATTTGA
1032	2405257	+	ynfK	strong+pred	81.1	#sigma70 discriminator: TTAGAC, -10: TAGACT, spacer: CGGCGGCCCATCCCC, -35: CCGCTC
1033	2407009	-	ynfB	strong+pred	76.4	#sigma70 discriminator: CAACGT, -10: TATAGT, spacer: GTTTGGTTATGGCGGCGGATGT, -35: GTTATA | #sigma38 discriminator: CAACGT, -10: TATAGT, spacer: GTTTGGTTATGGCGGCGGATGT, -35: GTTATA
1033	2408099	-	ydfG	strong+pred	23.6	#sigma70 discriminator: CATTGTC, -10: TATGCT, spacer: GCGATAAGGTTAAGG, -35: GAGATA | #sigma38 discriminator: CATTGTC, -10: TATGCT, spacer: GCGATAAGGTTAAGG, -35: GAGATA
1034	2408275	+	yafE	strong+pred	100	#sigma70 discriminator: GCTTGTC, -10: TATATT, spacer: CCCGCGGTTTTTTCGCAC, -35: TTGCCA | #sigma32 discriminator: TGCTTGTC, -10: CGCACTATAT, spacer: CACCCGCGGTTTTTT, -35: GGTTTGC | #sigma38 discriminator: GCTTGTC, -10: TATATT, spacer: CCCGCGGTTTTTTCGCAC, -35: TTGCCA
1035	2410564	-	Dda3937_04136	medium	19.6
1035	2411343	-	Dda3937_04137	medium+pred	80.4	#sigma70 discriminator: TAATAA, -10: TAGGCT, spacer: AAAACTGTGATCTGTGCA, -35: TTTGCG | #sigma38 discriminator: TAATAA, -10: TAGGCT, spacer: AAAACTGTGATCTGTGCA, -35: TTTGCG
1036	2411450	+	Dda3937_04138	strong+pred	100	#sigma70 discriminator: AAAAGCTA, -10: TAAGGT, spacer: GTAAAAGATTAGGGCTGAGCA, -35: CTGCTG | #sigma38 discriminator: AAAAGCTA, -10: TAAGGT, spacer: GTAAAAGATTAGGGCTGAGCA, -35: CTGCTG
1038	2414431	-	Dda3937_04140	medium+pred	30.8	#sigma32 discriminator: CCG, -10: ATCCCCTTGT, spacer: CCATTGTTCCGGACA, -35: CGTTCGT
1038	2415062	-	Dda3937_04141	medium+pred	63.7	#sigma70 discriminator: CATAT, -10: TATACT, spacer: ACGCCGTCCAGTTATGGGCGGG, -35: TTCAAA | #sigma28 discriminator: ACTCATAT, -10: GCGGGTAT, spacer: GTCCAGTTATGG, -35: AAAACGCC | #sigma38 discriminator: CATAT, -10: TATACT, spacer: ACGCCGTCCAGTTATGGGCGGG, -35: TTCAAA
1037	2415076	+	tehA	medium+pred	100	#sigma38 discriminator: ATGAGTATACC, -10: AACTAT, spacer: GAGATAGACATTCGTTGAT, -35: TCGCAA
1038	2416885	-	Dda3937_04143	strong+pred	5.6	#sigma70 discriminator: TGATC, -10: CATAAT, spacer: TGTAGTAGCAGGTGGGT, -35: TTCCCC | #sigma38 discriminator: TGATC, -10: CATAAT, spacer: CTGTAGTAGCAGGTGGGT, -35: CTTCCC
1039	2417194	+	Dda3937_00081	strong+pred	100	#sigma24 discriminator: GTTTAATGT, -10: ACAAT, spacer: AAATATAAATATTAC, -35: TCACTG | #sigma70 discriminator: GTTTAATGT, -10: CACAAT, spacer: GAAATATAAATATTA, -35: TTCACT | #sigma38 discriminator: ATGTTTAATGT, -10: TACACA, spacer: TTATTCACTGAAATATAAATAT, -35: TTTATC
1040	2418193	+	Dda3937_00082	medium+pred	100	#sigma24 discriminator: GCAAAACTAT, -10: TCAAT, spacer: CCTTGACAGGCCTTAAATG, -35: ACATTC
1041	2419711	+	Dda3937_00084	medium+pred	100	#sigma70 discriminator: CGTTGG, -10: GATAAT, spacer: TTTATCATTACCCGTCAG, -35: CTGGTT
1042	2423864	-	Dda3937_04333	strong+pred	100	#sigma70 discriminator: TAAACT, -10: CATAAT, spacer: TGTGGCATACTGCGA, -35: CCGGAA | #sigma32 discriminator: TTAAACT, -10: TGCGACATAA, spacer: CGGAATGTGGCATAC, -35: GGGGGGC | #sigma38 discriminator: TAAACT, -10: CATAAT, spacer: TGTGGCATACTGCGA, -35: CCGGAA
1043	2424903	+	Dda3937_00076	medium	100
1044	2426422	+	Dda3937_03862	medium+pred	100	#sigma70 discriminator: ATGA, -10: TACACT, spacer: TCCGGATGAGCGTAACCGAC, -35: GTCACG | #sigma28 discriminator: CACTATGA, -10: ACCGACTA, spacer: GGATGAGCGTA, -35: TCACGTCC | #sigma38 discriminator: ATGA, -10: TACACT, spacer: TCCGGATGAGCGTAACCGAC, -35: GTCACG
1045	2430242	-	prtA	strong+pred	33.8	#sigma70 discriminator: TAATT, -10: TATAAA, spacer: AAAACATTACAGTGGCTTA, -35: TTTACA | #sigma28 discriminator: AAATAATT, -10: GCTTATAT, spacer: CATTACAGTG, -35: TACAAAAA | #sigma38 discriminator: TAATT, -10: TATAAA, spacer: AAAACATTACAGTGGCTTA, -35: TTTACA
1045	2440424	-	prtG	strong+pred	60.5	#sigma70 discriminator: GTCTGT, -10: TAACCT, spacer: TTTTATTTCTGTTTTAC, -35: TTGTCA | #sigma38 discriminator: GTCTGT, -10: TAACCT, spacer: TTTTATTTCTGTTTTAC, -35: TTGTCA
1045	2441670	-	ytfG	strong+pred	5.7	#sigma24 discriminator: CAGGT, -10: TCTTA, spacer: CCGGCAGGTCGATTA, -35: AAAAAA | #sigma70 discriminator: ACAGGT, -10: TATCTT, spacer: CTAAAAAACCGGCAGGTCGAT, -35: CTGAAA | #sigma28 discriminator: TCTTACAGGT, -10: GTCGATTA, spacer: AAAACCGGCAG, -35: GAAACTAA | #sigma38 discriminator: ACAGGT, -10: TATCTT, spacer: CTAAAAAACCGGCAGGTCGAT, -35: CTGAAA
1046	2441740	+	srfA	strong+pred	100	#sigma70 discriminator: GCTTTTT, -10: GATATT, spacer: TCACATCGCACTTATGC, -35: TTTCAG | #sigma28 discriminator: TGCTTTTT, -10: TGCGATAT, spacer: CATCGCACTTA, -35: TTCAGTCA
1047	2449025	+	Dda3937_01644	medium	100
1048	2451624	+	Dda3937_04334	strong+pred	100	#sigma24 discriminator: TAAATAG, -10: ACGAA, spacer: CGGGTTTCATGCT, -35: GATATT | #sigma28 discriminator: AATAG, -10: TACGAATA, spacer: CGGGTTTCATGC, -35: ATGATATT | #sigma38 discriminator: ACGAATAAATAG, -10: CATGCT, spacer: AAAGATGATGATATTCGGGTTT, -35: GCTACA
1049	2455059	-	Dda3937_01641	strong+pred	46.5	#sigma24 discriminator: AATGAC, -10: GCTGA, spacer: TATTCAAAACGTGAT, -35: GCAGTT | #sigma70 discriminator: GAAATGAC, -10: GATGCT, spacer: AGCAGTTTATTCAAAACGT, -35: TCAAAA | #sigma28 discriminator: AATGAC, -10: GATGCTGA, spacer: ATTCAAAACGT, -35: AGCAGTTT
1049	2459080	-	Dda3937_01637	strong+pred	53.5	#sigma70 discriminator: TAT, -10: TATTAT, spacer: TCTTGCAACATATCTGTCAT, -35: TTACAT | #sigma38 discriminator: TAT, -10: TATTAT, spacer: TCTTGCAACATATCTGTCAT, -35: TTACAT
1050	2459230	+	Dda3937_01636	strong+pred	100	#sigma70 discriminator: TCATAATG, -10: TATCAT, spacer: ATCATGCATGGCACAAT, -35: TTGCAT | #sigma38 discriminator: TCATAATG, -10: TATCAT, spacer: ATCATGCATGGCACAAT, -35: TTGCAT
1051	2461498	-	Dda3937_01635	medium+pred	100	#sigma70 discriminator: TAGAT, -10: GATAAT, spacer: TTAGCGCTAATTAATTC, -35: CTGTTT | #sigma28 discriminator: TTAGAT, -10: TTCGATAA, spacer: AGCGCTAATTAA, -35: CTGTTTTT | #sigma38 discriminator: GAT, -10: TAATTA, spacer: CGCTAATTAATTCGA, -35: TTTTAG
1052	2461569	+	Dda3937_01634	medium+pred	100	#sigma70 discriminator: CCAG, -10: TATACT, spacer: AATCAACTTAATCCGCTTT, -35: GTTATT | #sigma32 discriminator: ATACTCCAG, -10: ATCCGCTTTT, spacer: ATTAATCAACTTA, -35: CAGCGTT | #sigma38 discriminator: CCAG, -10: TATACT, spacer: AATCAACTTAATCCGCTTT, -35: GTTATT
1053	2462265	+	sgaT	strong+pred	100	#sigma70 discriminator: CATTC, -10: AAAAAT, spacer: CGCCATTTTGAAAAATGC, -35: GTGGAA | #sigma38 discriminator: CATTC, -10: AAAAAT, spacer: CGCCATTTTGAAAAATGC, -35: GTGGAA
1054	2465927	-	Dda3937_01632	medium	17
1054	2466540	-	Dda3937_01631	medium+pred	83	#sigma70 discriminator: GTTATC, -10: TATAGT, spacer: AAAAAACAATTCGATA, -35: CTGATA | #sigma38 discriminator: GTTATC, -10: TATAGT, spacer: AAAAAACAATTCGATA, -35: CTGATA
1055	2466845	+	Dda3937_01629	strong+pred	10.5	#sigma70 discriminator: TTTGTTGG, -10: TATAGT, spacer: CACTGTACCACGGCAAC, -35: CTGGCG | #sigma38 discriminator: TTTGTTGG, -10: TATAGT, spacer: CACTGTACCACGGCAAC, -35: CTGGCG
1055	2467752	+	Dda3937_01627	strong+pred	89.5	#sigma70 discriminator: GAACT, -10: TAGGAT, spacer: CCCTGAAAGTATCTCG, -35: CCTATG | #sigma38 discriminator: GAACT, -10: TAGGAT, spacer: CCCTGAAAGTATCTCG, -35: CCTATG
1056	2469853	+	ogt	strong+pred	16.6	#sigma24 discriminator: GCTGAC, -10: ACAAT, spacer: CAGCGCTATTAAAGCG, -35: GACAGA | #sigma70 discriminator: GCTGAC, -10: GACAAT, spacer: TGACAGACAGCGCTATTAAAGC, -35: TTTATG | #sigma32 discriminator: CTGAC, -10: AGCGACAATG, spacer: AGACAGCGCTATTAA, -35: ATGTGAC
1056	2470589	+	fnr	strong+pred	83.4	#sigma70 discriminator: TGACCG, -10: TAAAAT, spacer: GACTCAATAAAAGCTGT, -35: TTATCA | #sigma28 discriminator: AATTGACCG, -10: GCTGTTAA, spacer: CTCAATAAAA, -35: TTATCAGA | #sigma38 discriminator: TGACCG, -10: TAAAAT, spacer: ACTCAATAAAAGCTGT, -35: TATCAG
1057	2471468	+	uspE	strong+pred	100	#sigma70 discriminator: TAACGG, -10: TACTCT, spacer: GCGATTTCCTTGCGT, -35: TTCAAA | #sigma38 discriminator: TAACGG, -10: TACTCT, spacer: GCGATTTCCTTGCGT, -35: TTCAAA
1058	2475590	-	pntA	strong+pred	100	#sigma70 discriminator: ATAAAGG, -10: TAGGTT, spacer: CATTAATTCCATTTTAAG, -35: GTGGAT | #sigma38 discriminator: ATAAAGG, -10: TAGGTT, spacer: CATTAATTCCATTTTAAG, -35: GTGGAT
1059	2475939	+	ydgH	strong+pred	100	#sigma38 discriminator: CAGCGGC, -10: CATAAT, spacer: TAACGTCAGGTTCCGTGC, -35: GAGGCA
1060	2477903	-	kdsA	medium+pred	32.1	#sigma28 discriminator: TCTG, -10: CCCGATCA, spacer: AACGCCTGAAC, -35: TTCGGTAA | #sigma32 discriminator: ATCTG, -10: AACCCCGATC, spacer: TCGGTAAAACGCCTG, -35: CACTAGT
1060	2478756	-	ychA	strong+pred	59	#sigma70 discriminator: TGCTT, -10: TATCTT, spacer: TTTCAGGCGTGCAGCTGACGT, -35: TTGCTT | #sigma38 discriminator: TGCTT, -10: TATCTT, spacer: GCGTGCAGCTGACGT, -35: TTTCAG
1060	2480935	-	prfA	strong+pred	8.9	#sigma70 discriminator: TCTTCTTC, -10: TAGCAT, spacer: TGACAGCCTCGGTCTGAAC, -35: TTTGCG
1062	2482238	+	lolB	medium+pred	22.9	#sigma70 discriminator: GGGTT, -10: TAGTAT, spacer: GAGTAATCCCGATGT, -35: TCTACA | #sigma28 discriminator: TAGTATGGGTT, -10: CCCGATGT, spacer: TACAGAGTAAT, -35: TCATGGTC | #sigma38 discriminator: GGGTT, -10: TAGTAT, spacer: GAGTAATCCCGATGT, -35: TCTACA
1061	2482242	-	hemA	strong+pred	100	#sigma70 discriminator: GCCCCTCA, -10: TAGAAT, spacer: GCCCGCAGGCTTCAAG, -35: TTTCTT | #sigma38 discriminator: GCCCCTCA, -10: TAGAAT, spacer: GCCCGCAGGCTTCAAG, -35: TTTCTT
1062	2483909	+	prsA	medium	77.1
1063	2486136	-	Dda3937_00032	medium+pred	100	#sigma70 discriminator: GAGGGC, -10: TACAGT, spacer: ACCTCTGGGTTTTGAACTCAGA, -35: CTGTCT | #sigma38 discriminator: GAGGGC, -10: TACAGT, spacer: ACCTCTGGGTTTTGAACTCAGA, -35: CTGTCT
1064	2486252	+	Dda3937_00066	medium+pred	100	#sigma70 discriminator: ATAA, -10: CAGAAT, spacer: TAAGGTGAATTATTACCA, -35: TTGTAT | #sigma32 discriminator: TATAA, -10: TACCACAGAA, spacer: ATTAAGGTGAATTAT, -35: GCCTTGT
1065	2487753	-	ychH	strong+pred	100	#sigma70 discriminator: GTGAAT, -10: TATACT, spacer: ACCCCATAGTGAAGTGCTGCT, -35: CACGCA | #sigma38 discriminator: GTGAAT, -10: TATACT, spacer: ACCCCATAGTGAAGTGCTGCT, -35: CACGCA
1066	2487907	+	pth	medium	5.3
1066	2488569	+	ychF	strong+pred	94.7	#sigma70 discriminator: TGGCATT, -10: TATAAT, spacer: CGAGTTCATGCCACATTATGTG, -35: GCGAAT | #sigma38 discriminator: TGGCATT, -10: TATAAT, spacer: CGAGTTCATGCCACATTATGTG, -35: GCGAAT
1067	2492022	-	xynA	strong+pred	100	#sigma70 discriminator: TAAGAT, -10: TATAAA, spacer: TAAATATAAAAATGGAA, -35: TAGAAC | #sigma28 discriminator: ATAAGAT, -10: GAATATAA, spacer: ATATAAAAATG, -35: AGAACTAA | #sigma38 discriminator: TAAGAT, -10: TATAAA, spacer: TAAATATAAAAATGGAA, -35: TAGAAC
1068	2493674	-	dbpA	medium+pred	100	#sigma70 discriminator: TGCCGG, -10: TATCAT, spacer: GCGCGGCAGGAAAGGGATGG, -35: CTCACG | #sigma28 discriminator: CATTGCCGG, -10: GATGGTAT, spacer: CGGCAGGAAAGG, -35: TCACGGCG | #sigma38 discriminator: TGCCGG, -10: TATCAT, spacer: GCGCGGCAGGAAAGGGATGG, -35: CTCACG
1069	2493698	+	Dda3937_02954	putative
1069	2494378	+	Dda3937_02953	medium	100
1070	2498109	-	yddV	strong+pred	100	#sigma70 discriminator: CCGTGGC, -10: TACACT, spacer: TGGGAATTTGAGGTAAGTTGGG, -35: TACATT | #sigma38 discriminator: CCGTGGC, -10: TACACT, spacer: TTTGAGGTAAGTTGGG, -35: TGGGAA
1071	2504025	-	recB	medium	20.7
1071	2507586	-	recC	strong+pred	79.3	#sigma70 discriminator: ATTCGC, -10: TAAGAT, spacer: ACCCAATCCCATTGAATGC, -35: TATCCC
1072	2508309	-	dspF	medium	29.5
1072	2513218	-	dspE	strong+pred	70.5	#sigma32 discriminator: ATCC, -10: ACCCCCATTT, spacer: ACTCAGCAGTCATA, -35: GCATACC
1073	2513347	+	Dda3937_02944	strong	78.4
1073	2514446	+	hrpW	medium	21.6
1074	2516626	+	Dda3937_02941	medium	100
1075	2519294	-	hrpK	medium	100
1076	2519385	+	Dda3937_02939	medium	100
1077	2519940	+	Dda3937_02938	strong+pred	100	#sigma24 discriminator: ATACCTATAT, -10: TCTAT, spacer: AATTTCAATTAT, -35: TAAAAT | #sigma70 discriminator: ATATACCTATAT, -10: TATTCT, spacer: GTAAAATAATTTCAAT, -35: CTGATA | #sigma38 discriminator: ATATACCTATAT, -10: TATTCT, spacer: GTAAAATAATTTCAAT, -35: CTGATA
1078	2521128	+	Dda3937_02937	medium	100
1080	2523090	-	Dda3937_02936	medium+pred	32	#sigma28 discriminator: AAGAGTTAG, -10: GATGGTAA, spacer: GAAACGCTGAAA, -35: CAAACTTT
1079	2525499	+	Dda3937_02931	strong	100
1080	2526672	-	Dda3937_02929	medium+pred	49.1	#sigma70 discriminator: TGATGC, -10: TATAAT, spacer: ACCTAACGGTAATTCAGAGGC, -35: TCGGCT | #sigma28 discriminator: TTGATGC, -10: GGCTATAA, spacer: GGTAATTCAGA, -35: TACCTAAC | #sigma38 discriminator: TGATGC, -10: TATAAT, spacer: ACCTAACGGTAATTCAGAGGC, -35: TCGGCT
1080	2540948	-	dadA	medium+pred	18.8	#sigma24 discriminator: AGTAGCC, -10: GCTAA, spacer: TGGCGGCCAAAT, -35: GACAAT | #sigma70 discriminator: AGCC, -10: TAAAGT, spacer: ACAATTGGCGGCCAAATGC, -35: CAGATG | #sigma38 discriminator: AGCC, -10: TAAAGT, spacer: ACAATTGGCGGCCAAATGC, -35: CAGATG
1081	2541163	+	ycgB	strong+pred	100	#sigma24 discriminator: TAAGTA, -10: ACGAT, spacer: TTCCCAAAATAAGCT, -35: TCACTT | #sigma28 discriminator: AGTA, -10: TACGATTA, spacer: CCCAAAATAAGC, -35: TCACTTTT | #sigma38 discriminator: ACGATTAAGTA, -10: TAAGCT, spacer: TCACTTTTCCCAAAA, -35: TTCACA
1082	2543605	-	fadR	strong+pred	100	#sigma24 discriminator: GCTATGTGAT, -10: GCTAT, spacer: AGATTTTCAGGTCCT, -35: GAATTA | #sigma70 discriminator: ATGTGAT, -10: TATGCT, spacer: TAAGATTTTCAGGTCCTGC, -35: TCGAAT | #sigma38 discriminator: ATGTGAT, -10: TATGCT, spacer: TAAGATTTTCAGGTCCTGC, -35: TCGAAT
1083	2543622	+	nhaB	medium+pred	100	#sigma24 discriminator: TAGCATAGCA, -10: TCACA, spacer: ACGAACCCTACA, -35: TACCAA | #sigma70 discriminator: AGCA, -10: TAGCAT, spacer: ACGAACCCTACATCACA, -35: TACCAA | #sigma32 discriminator: CATAGCATAGCA, -10: CCCTACATCA, spacer: CATACCAAACGAA, -35: ACATCAT
1084	2544344	+	dsbB	strong+pred	100	#sigma70 discriminator: AGGGGG, -10: TATAGT, spacer: CACCAGCATAAATCGTG, -35: GTCATG | #sigma38 discriminator: AGGGGG, -10: TATAGT, spacer: CACCAGCATAAATCGTG, -35: GTCATG
1085	2545992	-	ycgN	medium+pred	100	#sigma70 discriminator: CCTGACC, -10: CATCAT, spacer: CCCTGCGCGCCGGCGA, -35: TTTTTA | #sigma32 discriminator: TCCTGACC, -10: GGCGACATCA, spacer: TTACCCTGCGCGCC, -35: CGCTTTT
1086	2546618	-	ycgM	strong+pred	100	#sigma70 discriminator: GGGCAA, -10: TATGAT, spacer: TTTTTGATGGCGATGCCGG, -35: CTTACT | #sigma28 discriminator: GATGGGCAA, -10: GCCGGTAT, spacer: TTGATGGCGAT, -35: TTACTTTT | #sigma38 discriminator: GGGCAA, -10: TATGAT, spacer: TTTTTGATGGCGATGCCGG, -35: CTTACT
1087	2547254	-	ycgL	medium+pred	100	#sigma70 discriminator: CACA, -10: TATAGT, spacer: AGCGCTTCAAGCATGT, -35: TTCCAG | #sigma38 discriminator: CACA, -10: TATAGT, spacer: AGCGCTTCAAGCATGT, -35: TTCCAG
1088	2547276	+	minC	strong+pred	100	#sigma70 discriminator: GCTTGAA, -10: TAACAT, spacer: GTATTTTCATGTGACTA, -35: TTGCCT | #sigma38 discriminator: TGAA, -10: CATGCT, spacer: GTATTTTCATGTGACTATAA, -35: TTGCCT
1089	2547986	+	minD	medium	100
1090	2550530	-	rnd	strong+pred	60.7	#sigma70 discriminator: GGAAGC, -10: TATGGT, spacer: GTGGTAGTCATGACGGG, -35: TTGCCT
1090	2551730	-	fadD_2	medium	39.3
1091	2552297	-	fadD_1	strong+pred	100	#sigma70 discriminator: GTTGTT, -10: TAAAAT, spacer: GTTGTTAATATGAGT, -35: TTCACA | #sigma38 discriminator: GTTGTT, -10: TAAAAT, spacer: GTTGTTAATATGAGT, -35: TTCACA
1092	2553142	-	yeaY	strong+pred	65.6	#sigma24 discriminator: GTCAT, -10: TCTAA, spacer: ATCGCATCAGCTACAG, -35: CAACTT
1092	2553912	-	tsaB	strong+pred	20	#sigma70 discriminator: GCGCGC, -10: TATGAT, spacer: CTCACCGGCGCCGGCTGC, -35: GTGACG | #sigma38 discriminator: GCGCGC, -10: TATGAT, spacer: CTCACCGGCGCCGGCTGC, -35: GTGACG
1092	2555878	-	yoaA	medium+pred	14.4	#sigma32 discriminator: TCAG, -10: GACGGCATTG, spacer: CGGCCGAATCAGGGT, -35: CTTTATC
1093	2556020	+	yoaB	strong	100
1095	2556729	+	pabB	strong	100
1094	2556811	-	yoaH	strong	100
1096	2558157	+	yeaB	medium+pred	80.2	#sigma28 discriminator: TAACC, -10: GCCGTTAT, spacer: GGCCGCATTCT, -35: ACAAGATT
1096	2558924	+	sdaA	medium+pred	19.8	#sigma70 discriminator: AGCGCGAT, -10: TACAAT, spacer: GTGGCAGCATACTCTTCAC, -35: CCGAAT | #sigma32 discriminator: TAGCGCGAT, -10: TTCACTACAA, spacer: TGTGGCAGCATACTC, -35: AGCCGAA | #sigma38 discriminator: AGCGCGAT, -10: TACAAT, spacer: GTGGCAGCATACTCTTCAC, -35: CCGAAT
1097	2562098	-	Dda3937_03722	medium+pred	100	#sigma70 discriminator: TGAGAAC, -10: TATAAT, spacer: ATTTCATCGGACTGT, -35: GTGTCT | #sigma38 discriminator: TGAGAAC, -10: TATAAT, spacer: TGTCTATTTCATCGGACTGT, -35: TATCTG
1098	2564209	-	yoaE	strong+pred	100	#sigma70 discriminator: TATTCT, -10: TAAAGT, spacer: AATGGCATTAACTCTGT, -35: GTGGAA | #sigma38 discriminator: TATTCT, -10: TAAAGT, spacer: AATGGCATTAACTCTGT, -35: GTGGAA
1099	2564483	+	manX	strong+pred	27.1	#sigma32 discriminator: TGAATATC, -10: ACAGCCATAC, spacer: GCAAGAAACGGTATT, -35: CTATCGG | #sigma38 discriminator: GAATATC, -10: CATACT, spacer: GAAACGGTATTACAGC, -35: GGGCAA
1099	2566319	+	manZ	medium	32.5
1099	2567133	+	yobD	medium	40.3
1100	2568017	+	yebN	strong+pred	100	#sigma70 discriminator: ATCGTTGCGCC, -10: TATGAT, spacer: GTTGTTTAATGCGGGAATAA, -35: TTTATT | #sigma38 discriminator: ATCGTTGCGCC, -10: TATGAT, spacer: GTTGTTTAATGCGGGAATAA, -35: TTTATT
1102	2569868	-	rrmA	medium	18
1102	2570107	-	cspC	strong+pred	80.8	#sigma24 discriminator: TCTGGG, -10: ACGCA, spacer: TTAAAGAGTATGTAATA, -35: CAACGA | #sigma70 discriminator: CGCATCTGGG, -10: TAATAA, spacer: ACGATTAAAGAGTATG, -35: TTGCCA | #sigma32 discriminator: GGG, -10: TAACGCATCT, spacer: TTAAAGAGTATGTAA, -35: CCAACGA
1101	2571115	+	yniA	strong+pred	100	#sigma70 discriminator: AATGAT, -10: TAATGT, spacer: CACTGCACAAATCGC, -35: TTTTTA | #sigma38 discriminator: AATGAT, -10: TAATGT, spacer: CACTGCACAAATCGC, -35: TTTTTA
1102	2572663	-	yniB	strong+pred	1.2	#sigma70 discriminator: GCTAAC, -10: TACCCT, spacer: CTGCTAAAACCTGAAG, -35: TTGACT
1103	2573237	-	kdgF	strong+pred	100	#sigma24 discriminator: ATCTA, -10: TCGGT, spacer: CGATGTTACTAGAATA, -35: TAATGC | #sigma70 discriminator: ATCGGTATCTA, -10: TAGAAT, spacer: TTTCATCTAATGCCGATGTTAC, -35: TTTATG | #sigma38 discriminator: ATCGGTATCTA, -10: TAGAAT, spacer: TTTCATCTAATGCCGATGTTAC, -35: TTTATG
1104	2573373	+	kduI	strong+pred	65.2	#sigma24 discriminator: CATCGCGCC, -10: ACTAT, spacer: ACATCTCAACCAC, -35: GAATTC | #sigma70 discriminator: CGCGCC, -10: TATCAT, spacer: TCACATCTCAACCACAC, -35: TTGAAT | #sigma32 discriminator: TCATCGCGCC, -10: AACCACACTA, spacer: TTGAATTCACATCTC, -35: ATTTTTA | #sigma38 discriminator: ATCATCGCGCC, -10: CACACT, spacer: GAATTCACATCTCAAC, -35: TTTATT
1104	2574343	+	kduD	strong	34.8
1105	2575480	+	pelW	medium+pred	36.2	#sigma24 discriminator: ATAATC, -10: GCAAT, spacer: CGAAAATAGAAGTTGG, -35: GCATGA | #sigma38 discriminator: AATC, -10: CAATAT, spacer: GACGAAAATAGAAGTTGGG, -35: GCGCAT
1105	2576973	+	togM	medium+pred	18.7	#sigma24 discriminator: CGTTCT, -10: TCGTA, spacer: TCCATCACGGTTTAT, -35: GCTATT
1105	2578990	+	togA	medium	19.5
1105	2580124	+	togB	medium+pred	25.5	#sigma28 discriminator: AACA, -10: GATGCAAA, spacer: TGCCATATCTTT, -35: TGGATAAA
1106	2581631	+	kdgM	strong+pred	74.4	#sigma70 discriminator: AGAACTT, -10: TAAAAT, spacer: AACGATATTAAATAATCCA, -35: TCACAA | #sigma32 discriminator: AATAGAACTT, -10: TAATCCATAA, spacer: AAAACGATATTAAA, -35: AGATCAC | #sigma38 discriminator: AGAACTT, -10: TAAAAT, spacer: ACGATATTAAATAATCCA, -35: CACAAA
1106	2582524	+	paeX	medium	25.6
1107	2584389	+	ydjN	strong+pred	100	#sigma70 discriminator: ACTGCG, -10: TATGCT, spacer: ACCGCGATATAAAAGACCTGC, -35: TCTATA | #sigma38 discriminator: ACTGCG, -10: TATGCT, spacer: ACCGCGATATAAAAGACCTGC, -35: TCTATA
1108	2586270	-	osmE	strong+pred	100	#sigma24 discriminator: GCAA, -10: TCTTA, spacer: GTTGCGCTTGCTATCTAG, -35: GAAAAA | #sigma70 discriminator: TAGCAA, -10: TAGTCT, spacer: AAGTTGCGCTTGCTATC, -35: TTGAAA | #sigma38 discriminator: TAGCAA, -10: TAGTCT, spacer: AAGTTGCGCTTGCTATC, -35: TTGAAA
1109	2586420	+	nadE	strong+pred	100	#sigma70 discriminator: TACCCTCTGG, -10: TAACGT, spacer: TTTTGTTCCGCCGGAAT, -35: TTGTTC
1110	2587183	+	Dda3937_03675	medium	100
1111	2589164	-	ihfA	medium+pred	100	#sigma70 discriminator: GGCAGA, -10: TACACT, spacer: TTGCAGGATACCGCTCG, -35: CTGGTA | #sigma38 discriminator: GGCAGA, -10: TACACT, spacer: TTGCAGGATACCGCTCG, -35: CTGGTA
1112	2593339	-	rplT	medium	21.8
1112	2593737	-	rpmI	medium	32.8
1112	2594314	-	infC	medium+pred	24	#sigma70 discriminator: CCGCGA, -10: TAAAAT, spacer: TGAGAAGATTGGCTT, -35: GAGAAA | #sigma38 discriminator: CCGCGA, -10: TAAAAT, spacer: AAATGAGAAGATTGGCTT, -35: CTTGAG
1112	2596251	-	thrS	strong+pred	18.8	#sigma70 discriminator: ACGCC, -10: TACTCT, spacer: TCCACGGGAGCATGGTGC, -35: GTGGCA
1112	2596723	-	yebO	strong+pred	2.7	#sigma70 discriminator: GCGCGCC, -10: TAGAAT, spacer: TGTCTGTCGGCGCAGTGC, -35: TCGAAT | #sigma38 discriminator: GCGCGCC, -10: TAGAAT, spacer: TGTCTGTCGGCGCAGTGC, -35: TCGAAT
1113	2597702	-	kdgR	strong+pred	22.3	#sigma70 discriminator: AAAACA, -10: TATACT, spacer: TATTCAAAGCGTTCCCTT, -35: TTGCCA | #sigma38 discriminator: AAAACA, -10: TATACT, spacer: TATTCAAAGCGTTCCCTT, -35: TTGCCA
1113	2599112	-	ogl	strong+pred	77.7	#sigma24 discriminator: ACCGG, -10: ACAAT, spacer: TGAAACGTTGTTTCT, -35: GAAAAA | #sigma70 discriminator: ACCGG, -10: TACAAT, spacer: AATGAAACGTTGTTTC, -35: CGGAAA | #sigma38 discriminator: ACCGG, -10: TACAAT, spacer: AATGAAACGTTGTTTC, -35: CGGAAA
1114	2600070	-	Dda3937_03687	medium	100
1115	2600960	-	htpX	strong+pred	100	#sigma24 discriminator: GTGGGT, -10: ACGAT, spacer: GGCGGCGTAACCCAT, -35: GAAAAT | #sigma70 discriminator: GTGGGT, -10: TACGAT, spacer: ATGGCGGCGTAACCCA, -35: TTGAAA | #sigma32 discriminator: GATGTGGGT, -10: TAACCCATAC, spacer: TGAAAATGGCGGCG, -35: GGGTGCT | #sigma38 discriminator: GTGGGT, -10: TACGAT, spacer: ATGGCGGCGTAACCCA, -35: TTGAAA
1116	2603770	-	Dda3937_03689	strong+pred	100	#sigma70 discriminator: GTTGAT, -10: TATTCT, spacer: CCGCGTCTGCATTTTGC, -35: CTTCCT | #sigma38 discriminator: GTTGAT, -10: TATTCT, spacer: CCGCGTCTGCATTTTGC, -35: CTTCCT
1118	2605556	+	rluE	medium	0.9
1117	2605635	-	icd	strong+pred	100	#sigma24 discriminator: CAAGTC, -10: TCTTA, spacer: CAAGTAGTATTGACACGCA, -35: AATATT | #sigma32 discriminator: TACAAGTC, -10: ACACGCATCT, spacer: TCAAGTAGTATTG, -35: TAAATAT
1118	2609204	+	purB	strong	72.5
1118	2610833	+	phoP	strong+pred	26.6	#sigma70 discriminator: GCTGACG, -10: GATAAT, spacer: CAGTTGAGCACAACTATG, -35: TAGCCT | #sigma38 discriminator: GACG, -10: AATGCT, spacer: CAGTTGAGCACAACTATGGAT, -35: TAGCCT
1119	2613333	+	ycfD	strong+pred	100	#sigma70 discriminator: CGCCGAC, -10: TATAAT, spacer: CCATCACGGCGACTTCGT, -35: GGGACA | #sigma38 discriminator: CGCCGAC, -10: TATAAT, spacer: CCATCACGGCGACTTCGT, -35: GGGACA
1120	2615875	-	pepT	strong+pred	16.1	#sigma24 discriminator: ATGAAACAC, -10: ACATA, spacer: TCTGACGCTGACACCCTCT, -35: GCAATA | #sigma70 discriminator: GAAACAC, -10: CATAAT, spacer: ACGCTGACACCCTCTA, -35: TATCTG | #sigma32 discriminator: TGAAACAC, -10: CTCTACATAA, spacer: TGACGCTGACACC, -35: CAATATC | #sigma38 discriminator: GAAACAC, -10: CATAAT, spacer: ACGCTGACACCCTCTA, -35: TATCTG
1120	2619227	-	feoA	medium	16.9
1120	2619421	-	Dda3937_02096	strong+pred	66.9	#sigma70 discriminator: TGATAATC, -10: TATGAT, spacer: GGGCGGCTTGTCAACAGGAA, -35: GTCAAG | #sigma38 discriminator: TGATAATC, -10: TATGAT, spacer: GGGCGGCTTGTCAACAGGAA, -35: GTCAAG
1121	2620381	-	Dda3937_02097	medium	100
1122	2630225	-	hecA2	medium	100
1123	2633506	-	hecB	medium+pred	100	#sigma70 discriminator: TTCGGC, -10: TATTAT, spacer: TGTTTTTGAAAGAAATGCGCAT, -35: TTGTAT | #sigma38 discriminator: TTCGGC, -10: TATTAT, spacer: TGTTTTTGAAAGAAATGCGCAT, -35: TTGTAT
1124	2633794	+	Dda3937_04153	medium	100
1125	2635482	-	hrpN	strong	60.3
1125	2638965	-	hrpF	medium+pred	39	#sigma24 discriminator: ACTGC, -10: ACACA, spacer: CCGTCGCTCCCCGGCC, -35: GAACCG
1125	2640214	-	plcA	medium	0.7
1126	2640696	+	orf3	medium	100
1127	2646359	-	hrpA	strong+pred	99.3	#sigma24 discriminator: GAA, -10: TCTAT, spacer: TCTCCTACTTAA, -35: GCATTA | #sigma70 discriminator: ATGAA, -10: TAATCT, spacer: CCACCTCGCATTATCTCCTACT, -35: TCGGAA | #sigma38 discriminator: ATGAA, -10: TAATCT, spacer: CCACCTCGCATTATCTCCTACT, -35: TCGGAA
1127	2650862	-	hrpL	strong	0.7
1128	2651112	+	hrpJ	strong+pred	100	#sigma24 discriminator: ACAGCA, -10: ACATA, spacer: GCTCCCCACTCCTGCC, -35: GAACCT | #sigma32 discriminator: CAGCA, -10: TGCCACATAA, spacer: CCTGCTCCCCACTCC, -35: ATGGGAA
1129	2662037	+	Dda3937_00619	medium+pred	100	#sigma70 discriminator: AAT, -10: TACACT, spacer: CAGAAGTCTTTTTGCAGG, -35: TTGAAG | #sigma38 discriminator: AAT, -10: TACACT, spacer: CAGAAGTCTTTTTGCAGG, -35: TTGAAG
1130	2663505	-	Dda3937_00620	strong+pred	100	#sigma70 discriminator: ACCTATG, -10: TATTAT, spacer: AGACTCCCTGAGATAG, -35: TTGCAA | #sigma38 discriminator: ACCTATG, -10: TATTAT, spacer: AGACTCCCTGAGATAG, -35: TTGCAA
1131	2663969	+	Dda3937_00622	strong+pred	100	#sigma70 discriminator: GCGCC, -10: TATACT, spacer: CAATGCAACAACATCGCTTGC, -35: TAGCAC | #sigma38 discriminator: GCGCC, -10: TATACT, spacer: CAATGCAACAACATCGCTTGC, -35: TAGCAC
1132	2664623	+	sbmA	strong	100
1133	2666488	+	Dda3937_00625	medium+pred	100	#sigma32 discriminator: TCTATTT, -10: AAACCCATCT, spacer: TTCTCTTCGCTGAAA, -35: AGGTTTT
1134	2668889	+	Dda3937_00626	medium+pred	100	#sigma70 discriminator: GTC, -10: TATGAT, spacer: GTACTGAGGATGAGGT, -35: TTCCCT | #sigma38 discriminator: GTC, -10: TATGAT, spacer: TGTACTGAGGATGAGGT, -35: TTTCCC
1135	2671158	+	Dda3937_00627	putative
1136	2673720	-	Dda3937_00628	medium+pred	100	#sigma70 discriminator: CGATAT, -10: TATCAT, spacer: GCAGCGGGAAAGCGGAGTGT, -35: CATAAA
1137	2673985	+	Dda3937_00629	medium+pred	100	#sigma24 discriminator: GATGCG, -10: GCTAA, spacer: TCACATTTTTCGGCT, -35: TACTTA | #sigma70 discriminator: GCG, -10: TAAGAT, spacer: TATCACATTTTTCGGCTGC, -35: TTTACT | #sigma28 discriminator: GATGCG, -10: GCTGCTAA, spacer: CACATTTTTCG, -35: TTACTTAT | #sigma38 discriminator: GCG, -10: TAAGAT, spacer: TATCACATTTTTCGGCTGC, -35: TTTACT
1138	2678198	-	Dda3937_00633	medium	20.8
1139	2680180	+	Dda3937_00636	medium+pred	100	#sigma70 discriminator: GCACA, -10: TAAAAT, spacer: CATGGTATTCACCTCTTGGGA, -35: TTGACG | #sigma38 discriminator: GCACA, -10: TAAAAT, spacer: CATGGTATTCACCTCTTGGGA, -35: TTGACG
1138	2680263	-	Dda3937_00635	medium+pred	79.2	#sigma70 discriminator: CGAGCAT, -10: CATAAT, spacer: CTGCTCAGGAAAAGATG, -35: TTGTCG | #sigma32 discriminator: TCGAGCAT, -10: AGATGCATAA, spacer: CGCTGCTCAGGAAA, -35: GGATTGT | #sigma38 discriminator: CGAGCAT, -10: CATAAT, spacer: CTGCTCAGGAAAAGATG, -35: TTGTCG
1142	2685256	-	Dda3937_00640	medium	46.3
1142	2686379	-	Dda3937_00641	medium+pred	42.3	#sigma70 discriminator: GAT, -10: TAAACT, spacer: CTGGCATGAAAACTGCTTTA, -35: CAGAAA | #sigma38 discriminator: GAT, -10: TAAACT, spacer: CTGGCATGAAAACTGCTTTA, -35: CAGAAA
1142	2689420	-	goaG	strong+pred	11.3	#sigma70 discriminator: GCAAC, -10: TAAATA, spacer: TATAGGGCCATGCAGGGGA, -35: CTGGAT | #sigma28 discriminator: ATAGCAAC, -10: GGGGATAA, spacer: AGGGCCATGCA, -35: TGGATTAT | #sigma38 discriminator: GCAAC, -10: TAAATA, spacer: TATAGGGCCATGCAGGGGA, -35: CTGGAT
1143	2689460	+	Dda3937_04149	strong+pred	100	#sigma70 discriminator: CCAGAGC, -10: TATAAT, spacer: TTTATCCCCTGCATGGCCC, -35: TTGCTA | #sigma32 discriminator: TCCAGAGC, -10: GGCCCTATAA, spacer: ATTTATCCCCTGCAT, -35: TGTTGCT | #sigma38 discriminator: CCAGAGC, -10: TATAAT, spacer: TTTATCCCCTGCATGGCCC, -35: TTGCTA
1144	2691342	+	ydcT	strong+pred	100	#sigma38 discriminator: AGTCATC, -10: TACGTA, spacer: TCAGGCATGACTTATGCA, -35: TAAGCA
1145	2692545	+	ydcE	strong+pred	100	#sigma70 discriminator: AGAGGG, -10: AATAAT, spacer: CCGGTTAAGCCGGCGTC, -35: TTGCCA
1146	2693277	+	Dda3937_04146	strong+pred	100	#sigma24 discriminator: ATTAACT, -10: GCTAA, spacer: TGGCATAAAATAT, -35: TAACTC | #sigma70 discriminator: AACT, -10: TAAATT, spacer: AACTCTGGCATAAAATATGC, -35: TCCACT | #sigma28 discriminator: ATTAACT, -10: TATGCTAA, spacer: TCTGGCATAAAA, -35: CCACTAAC | #sigma38 discriminator: AAATTAACT, -10: TATGCT, spacer: CTAACTCTGGCATAAAA, -35: CATCCA
1147	2696606	-	Dda3937_04144	strong+pred	24	#sigma70 discriminator: CTAAGAC, -10: TATGGT, spacer: TCATGGGAATAATGG, -35: TTTGCG | #sigma38 discriminator: CTAAGAC, -10: TATGGT, spacer: TCATGGGAATAATGG, -35: TTTGCG
1147	2697264	-	Dda3937_04603	strong+pred	76	#sigma70 discriminator: TTTTAA, -10: TATTGT, spacer: AAAGATATTAAGCTGGTG, -35: TAGCAA | #sigma38 discriminator: TTTTAA, -10: TATTGT, spacer: AAAGATATTAAGCTGGTG, -35: TAGCAA
1148	2699627	-	Dda3937_04336	strong+pred	100	#sigma24 discriminator: AATTCGAT, -10: GCTAA, spacer: TTAAACTGCATTTTTTTT, -35: TAATTC | #sigma70 discriminator: TCGAT, -10: TAAAAT, spacer: TCTTAAACTGCATTTTTTTTGC, -35: TTTAAT | #sigma28 discriminator: TCGAT, -10: GCTAAAAT, spacer: CATTTTTTTT, -35: TTAAACTG | #sigma38 discriminator: TCGAT, -10: TAAAAT, spacer: CTGCATTTTTTTTGC, -35: CTTAAA
1149	2700589	-	Dda3937_03800	strong+pred	96.9	#sigma70 discriminator: TGAAAT, -10: TACGCT, spacer: TATTTTACTAATCAGATG, -35: GTGGTC
1149	2700606	-	Dda3937_03799	medium+pred	3.1	#sigma70 discriminator: ACTAATC, -10: TATTTT, spacer: CGGCATAGCCGGTGGTC, -35: TTAACG | #sigma38 discriminator: ACTAATC, -10: TATTTT, spacer: CGGCATAGCCGGTGGTC, -35: TTAACG
1150	2703338	-	yiaY	strong+pred	100	#sigma70 discriminator: GGCTGTA, -10: TAGGAT, spacer: TGGCAAATGTCAATGC, -35: TTTTAG | #sigma38 discriminator: AGGATGGCTGTA, -10: AATGCT, spacer: AATTTTAGTGGCAAATGTC, -35: TTGGTC
1151	2703633	+	Dda3937_03795	medium+pred	100	#sigma24 discriminator: ATTAGT, -10: TCAGT, spacer: CGCCAGACCAAACCGTA, -35: GCATCG | #sigma32 discriminator: GTATTAGT, -10: AACCGTATCA, spacer: TCGCGCCAGACCA, -35: CGGCGCA
1152	2711010	-	narG	strong+pred	100	#sigma32 discriminator: CTT, -10: TACCCTACGC, spacer: ACTTATCCGGCTGGC, -35: TTCTGAC | #sigma38 discriminator: ACGCCTT, -10: TACCCT, spacer: TTCTGACACTTATCCGGCTGGC, -35: TGTCAA
1153	2712196	-	Dda3937_03790	strong+pred	100	#sigma70 discriminator: AGGCCA, -10: TAAAAT, spacer: CCTGATGTGAGCGAATAAACCC, -35: TTGCTT | #sigma28 discriminator: TAGGCCA, -10: CCCTAAAA, spacer: TGAGCGAATAAA, -35: TCCTGATG | #sigma32 discriminator: TAGGCCA, -10: AACCCTAAAA, spacer: TGATGTGAGCGAATA, -35: TGCTTCC | #sigma38 discriminator: AGGCCA, -10: TAAAAT, spacer: TGAGCGAATAAACCC, -35: CTGATG
1154	2712277	+	Dda3937_03789	medium	100
1155	2714804	-	narK	strong+pred	100	#sigma24 discriminator: TGTGGCGCGT, -10: TCTAA, spacer: TGCCCCGGACATACCT, -35: CAACTT | #sigma70 discriminator: GGCGCGT, -10: TAATGT, spacer: CTTTGCCCCGGACATACCTTC, -35: TATCAA | #sigma38 discriminator: GGCGCGT, -10: TAATGT, spacer: CTTTGCCCCGGACATACCTTC, -35: TATCAA
1156	2714948	+	narX	strong+pred	100	#sigma70 discriminator: GTTATA, -10: CATACT, spacer: AGTTAATGTCGTAGTTT, -35: GTGACA | #sigma38 discriminator: GTTATA, -10: CATACT, spacer: AGTTAATGTCGTAGTTT, -35: GTGACA
1157	2717778	+	Dda3937_03785	medium+pred	100	#sigma24 discriminator: TAAAGTAACGC, -10: GCTGA, spacer: TATTTGCGTTACG, -35: TACGTT | #sigma70 discriminator: AACGC, -10: TAAAGT, spacer: CGTTTATTTGCGTTACGGCTGA, -35: TCTATA | #sigma28 discriminator: AGTAACGC, -10: GCTGATAA, spacer: ATTTGCGTTACG, -35: ATACGTTT | #sigma38 discriminator: AACGC, -10: TAAAGT, spacer: TTTATTTGCGTTACGGCTGA, -35: TATACG
1158	2719312	+	Dda3937_03784	strong+pred	100	#sigma70 discriminator: TTGCCTC, -10: TAATGT, spacer: GAGGCGCAGCGCGATTCCTGT, -35: TACCTA | #sigma38 discriminator: TTGCCTC, -10: TAATGT, spacer: CAGCGCGATTCCTGT, -35: GAGGCG
1159	2722745	-	prc	medium	18.5
1159	2723415	-	proQ	strong+pred	57.9	#sigma70 discriminator: GACGCCT, -10: TATAAT, spacer: TTGCCGATGGCGTCAT, -35: TAGCAA | #sigma38 discriminator: GACGCCT, -10: TATAAT, spacer: TTGCCGATGGCGTCAT, -35: TAGCAA
1160	2723985	+	yebS	medium+pred	29.2	#sigma38 discriminator: GTCT, -10: TAAATT, spacer: AGCTTGCAATAGGCA, -35: TTTCAT
1159	2724032	-	yebR	strong+pred	23.6	#sigma70 discriminator: CCTGATCC, -10: TAGCAT, spacer: AACAAGAGAAATCCTG, -35: TGGGCT
1160	2725281	+	yebT	medium	40.2
1160	2728237	+	Dda3937_03780	strong+pred	30.7	#sigma70 discriminator: TCGCGTCC, -10: TAAGAT, spacer: GCGGTCGAGATATGG, -35: CTTCCG | #sigma38 discriminator: TCGCGTCC, -10: TAAGAT, spacer: GCGGTCGAGATATGG, -35: CTTCCG
1161	2730047	+	yebW	medium+pred	100	#sigma24 discriminator: ATCAAG, -10: TCACA, spacer: TGACGGGTATACAC, -35: GAAGTA
1162	2732714	-	Dda3937_03778	strong+pred	100	#sigma70 discriminator: AATCGT, -10: TATTTT, spacer: CATAATCACATGATTTATTTGT, -35: TTTATT | #sigma38 discriminator: AATCGT, -10: TATTTT, spacer: CATAATCACATGATTTATTTGT, -35: TTTATT
1164	2733988	+	Dda3937_04604	medium+pred	100	#sigma70 discriminator: GTCT, -10: TATAGT, spacer: TATACACGTTACGTGTTT, -35: TTTACA | #sigma38 discriminator: GTCT, -10: TATAGT, spacer: TATACACGTTACGTGTTT, -35: TTTACA
1163	2734024	-	Dda3937_03777	strong+pred	100	#sigma70 discriminator: CTCCCC, -10: CAATAT, spacer: TCTCGTCCGACATAAAG, -35: TTGAAA | #sigma32 discriminator: CCCC, -10: AGCAATATCT, spacer: TCTCGTCCGACATAA, -35: ATTGAAA
1165	2735044	+	Dda3937_03775	medium	100
1167	2737875	+	Dda3937_03773	strong+pred	100	#sigma24 discriminator: ATATAA, -10: ACTGT, spacer: TACTGAATAAAGT, -35: GAATAT | #sigma70 discriminator: ACTGTATATAA, -10: TAAAGT, spacer: AGTTGACGAATATTACTGAA, -35: CTTATG | #sigma38 discriminator: ACTGTATATAA, -10: TAAAGT, spacer: AGTTGACGAATATTACTGAA, -35: CTTATG
1168	2739704	+	Dda3937_03770	putative
1169	2740591	+	Dda3937_04605	medium	100
1170	2743326	+	Dda3937_04606	medium	73.5
1170	2744912	+	Dda3937_03806	strong+pred	26.5	#sigma24 discriminator: TCTAGT, -10: ACAGT, spacer: AAGCGTCGTATT, -35: TCATAA | #sigma70 discriminator: TCTAGT, -10: TACAGT, spacer: TGTCATAAAAGCGTCGTAT, -35: CTGTAC | #sigma38 discriminator: TCTAGT, -10: TACAGT, spacer: GTCATAAAAGCGTCGTAT, -35: TGTACT
1171	2746437	+	Dda3937_03804	medium+pred	100	#sigma70 discriminator: GTAA, -10: TACAGT, spacer: ATCGGAAATAATTGTT, -35: TTCCCT | #sigma38 discriminator: GTAA, -10: TACAGT, spacer: TATCGGAAATAATTGTT, -35: TTTCCC
1172	2748850	-	ydaL	strong+pred	100	#sigma70 discriminator: AGGCGG, -10: TATAGT, spacer: TTTCACCGTACTCCCGT, -35: GTGATA | #sigma38 discriminator: AGGCGG, -10: TATAGT, spacer: TTTCACCGTACTCCCGT, -35: GTGATA
1174	2749512	+	pin	medium	100
1173	2749518	-	Dda3937_03802	medium+pred	100	#sigma70 discriminator: AACCTCCT, -10: TAACCT, spacer: ACCCGGGCATAGCCAATAAGCA, -35: GTGGAT | #sigma38 discriminator: AACCTCCT, -10: TAACCT, spacer: CCCGGGCATAGCCAATAAGCA, -35: TGGATA
1175	2750222	+	Dda3937_03808	medium+pred	33.1	#sigma28 discriminator: TACTATCG, -10: CCCGGTGA, spacer: TAGCCTGCCATT, -35: ACAATGAA | #sigma38 discriminator: ATCG, -10: GATACT, spacer: TGAATAGCCTGCCATTCCCGGT, -35: TCACAA
1175	2750888	+	Dda3937_03809	medium+pred	66.9	#sigma70 discriminator: ATC, -10: TATATT, spacer: GGTGTTTACGCCACCTCCAAC, -35: GATAAC | #sigma28 discriminator: TATTATC, -10: TCCAACTA, spacer: TTTACGCCACC, -35: TAACGGTG | #sigma38 discriminator: ATC, -10: TATATT, spacer: GGTGTTTACGCCACCTCCAAC, -35: GATAAC
1176	2751779	+	Dda3937_03810	strong+pred	47.1	#sigma32 discriminator: CTCGC, -10: GGCACTATTA, spacer: TGTTTTCCGACAA, -35: TGCCTTC | #sigma38 discriminator: TACTCGC, -10: CACTAT, spacer: CCTTCTGTTTTCCGACAAGG, -35: CGGATG
1176	2753349	+	Dda3937_03812	medium	52.9
1177	2757242	+	Dda3937_04713	strong+pred	30.5	#sigma70 discriminator: CGAACA, -10: TAGTAT, spacer: CTGACCGCCGTCGGCTTT, -35: TTGACG | #sigma38 discriminator: CGAACA, -10: TAGTAT, spacer: CTGACCGCCGTCGGCTTT, -35: TTGACG
1177	2758992	+	Dda3937_00104	strong+pred	69.5	#sigma70 discriminator: CGGA, -10: TAATAT, spacer: ACCGATAACTGTTCTTGAA, -35: TCGCTT | #sigma38 discriminator: CGGA, -10: TAATAT, spacer: GATAACTGTTCTTGAA, -35: CTTACC
1178	2761117	+	Dda3937_00105	medium+pred	100	#sigma28 discriminator: CTTTT, -10: GCCGATGG, spacer: CCGCTTTTTATT, -35: TAAAGTTC
1179	2763195	-	Dda3937_00106	medium+pred	100	#sigma70 discriminator: CACTAT, -10: TATAAC, spacer: CGCCCTATATGGGAACGGCT, -35: TCGCTG | #sigma28 discriminator: CCACTAT, -10: GCTTATAA, spacer: ATATGGGAACG, -35: TGCGCCCT | #sigma38 discriminator: CACTAT, -10: TATAAC, spacer: CGCCCTATATGGGAACGGCT, -35: TCGCTG
1180	2763701	+	Dda3937_00107	strong+pred	100	#sigma70 discriminator: TAAATAACAGG, -10: TATTTT, spacer: ACATTGTTATGTTAGGT, -35: CATAAC | #sigma38 discriminator: TAAATAACAGG, -10: TATTTT, spacer: ACATTGTTATGTTAGGT, -35: CATAAC
1181	2765946	-	Dda3937_00108	medium	87.1
1181	2766821	-	pphA	strong	12.9
1182	2766895	+	Dda3937_00110	strong+pred	100	#sigma24 discriminator: AAATCT, -10: ACAAT, spacer: GGTACAATATGCG, -35: ACAGTC | #sigma70 discriminator: AAATCT, -10: GACAAT, spacer: GTACAGTCGGTACAATATGC, -35: GTTGAG | #sigma28 discriminator: ATCT, -10: GACAATAA, spacer: GTACAATATGC, -35: TACAGTCG | #sigma32 discriminator: AATCT, -10: TGCGACAATA, spacer: ACAGTCGGTACAATA, -35: TTGAGGT
1183	2770042	-	Dda3937_00111	medium+pred	45.9	#sigma70 discriminator: TATGGTC, -10: TATTAT, spacer: GGAGACGGAGGAGATGAC, -35: TTTTCG
1183	2771667	-	Dda3937_00113	medium	33.1
1183	2772416	-	Dda3937_00114	medium	21
1184	2773430	-	Dda3937_00115	strong+pred	42.3	#sigma70 discriminator: GCTGGC, -10: TACCAT, spacer: CCAGTCCGGCGGCAGTGATGA, -35: TCTATA
1184	2774249	-	chaC	strong+pred	57.7	#sigma70 discriminator: AGGCGA, -10: CAAAAT, spacer: ACAGGGTTGATGATCGGC, -35: TTGATT | #sigma38 discriminator: AGGCGA, -10: CAAAAT, spacer: ACAGGGTTGATGATCGGC, -35: TTGATT
1185	2774553	+	chaA	strong+pred	100	#sigma24 discriminator: TATTATTAATCA, -10: TCTTT, spacer: GTAAACAAGAAGTACAAAA, -35: AAAATA | #sigma70 discriminator: TAATCA, -10: TATTAT, spacer: ACAAGAAGTACAAAATCTTT, -35: TAGTAA | #sigma38 discriminator: TAATCA, -10: TATTAT, spacer: ACAAGAAGTACAAAATCTTT, -35: TAGTAA
1186	2775999	+	dauA	strong+pred	100	#sigma70 discriminator: ATCGGC, -10: TATGGT, spacer: CTGCGTCAAAAAACAGGCG, -35: CTGGAT | #sigma32 discriminator: GGTATCGGC, -10: ACAGGCGTAT, spacer: TCTGCGTCAAAAA, -35: CGCTGGA
1187	2778435	-	Dda3937_00120	strong+pred	100	#sigma70 discriminator: TGTTAGA, -10: TACAAT, spacer: GCTTTTGCCTAATAGCTC, -35: GTCCCT | #sigma32 discriminator: TTGTTAGA, -10: AGCTCTACAA, spacer: TGCTTTTGCCTAAT, -35: AAGTCCC | #sigma38 discriminator: TGTTAGA, -10: TACAAT, spacer: GCTTTTGCCTAATAGCTC, -35: GTCCCT
1188	2778439	+	rstA	strong+pred	79.9	#sigma70 discriminator: ATCTCT, -10: TATAGT, spacer: CGTAAAAAGGATTAATAGGG, -35: TTACAA | #sigma38 discriminator: ATCTCT, -10: TATAGT, spacer: CGTAAAAAGGATTAATAGGG, -35: TTACAA
1188	2779242	+	rstB	medium	20.1
1189	2780719	+	asr	strong+pred	28.5	#sigma70 discriminator: TCACTCATCGG, -10: TATGCT, spacer: GATCGCTAGCGTAGGTTCTCT, -35: CTCACA
1189	2781644	+	ydgD	strong+pred	71.5	#sigma70 discriminator: TATAGTG, -10: TACGTT, spacer: GCCTCATTCCGGCATGC, -35: TTTCCT | #sigma38 discriminator: TATAGTG, -10: TACGTT, spacer: GCCTCATTCCGGCATGC, -35: TTTCCT
1190	2782776	+	yghK	medium+pred	50.8	#sigma24 discriminator: AAACGAAT, -10: TCTAT, spacer: CCCTCTTTATCTC, -35: GAATAC | #sigma70 discriminator: CGAAT, -10: TATAAA, spacer: ACCCCTCTTTATCTCTC, -35: CTGAAT | #sigma32 discriminator: ACGAAT, -10: CTCTCTATAA, spacer: TACCCCTCTTTAT, -35: ACCTGAA | #sigma38 discriminator: CGAAT, -10: TATAAA, spacer: ACCCCTCTTTATCTCTC, -35: CTGAAT
1190	2784414	+	ykgE	medium+pred	49.2	#sigma70 discriminator: AACG, -10: TACCAT, spacer: TTCTGACCAAAAGCGCCA, -35: TTTATT | #sigma32 discriminator: CATAACG, -10: AGCGCCATAC, spacer: TTTTCTGACCAAA, -35: CTGTTTA | #sigma38 discriminator: AACG, -10: TACCAT, spacer: TTCTGACCAAAAGCGCCA, -35: TTTATT
1191	2791448	-	Dda3937_04705	strong+pred	100	#sigma70 discriminator: GTCCGCC, -10: TACCAT, spacer: GCGCGGTCAATGTGA, -35: TAGCCT
1192	2791606	+	azoR	strong	100
1193	2792681	-	ynbE	medium+pred	100	#sigma70 discriminator: GAAGGC, -10: TAACCT, spacer: CAGCCTGCGCTTTGGCGA, -35: GTGGCA
1194	2795378	-	ydbH	strong	100
1195	2795405	+	aer2	strong+pred	100	#sigma70 discriminator: TTTTACA, -10: TAAAAT, spacer: CATGCCAATTACCTGATCGTGA, -35: TCCATA | #sigma28 discriminator: AATTTTTACA, -10: CGTGATAA, spacer: AATTACCTGAT, -35: TACATGCC | #sigma38 discriminator: TTTTACA, -10: TAAAAT, spacer: TGCCAATTACCTGATCGTGA, -35: CATACA
1196	2797081	+	ldhA	medium	100
1197	2798739	-	Dda3937_03143	strong+pred	100	#sigma70 discriminator: AGTGGGG, -10: TAAAGA, spacer: CTCGCACCGCAAAAATGTGG, -35: TTGCTG
1198	2798843	+	Dda3937_03142	medium+pred	100	#sigma70 discriminator: TGTTG, -10: TACAAT, spacer: CACGGTAAGTAACAAA, -35: TTTACG | #sigma38 discriminator: TGTTG, -10: TACAAT, spacer: CACGGTAAGTAACAAA, -35: TTTACG
1199	2801645	-	Dda3937_03141	medium+pred	100	#sigma70 discriminator: GTGGGC, -10: TATTCT, spacer: CAACCCGCACAATCACTGC, -35: CTCCAT | #sigma38 discriminator: GTGGGC, -10: TATTCT, spacer: CCCGCACAATCACTGC, -35: CATCAA
1200	2801819	+	Dda3937_03139	medium	8.2
1200	2804498	+	ttcA	strong+pred	91.8	#sigma70 discriminator: TAGCCCC, -10: TACACT, spacer: CCCCTACCACGTACTTAATGG, -35: CAGACT | #sigma38 discriminator: TAGCCCC, -10: TACACT, spacer: CCCCTACCACGTACTTAATGG, -35: CAGACT
1201	2806890	-	ydaN	strong+pred	68.7	#sigma70 discriminator: GGAAAGC, -10: TAAGAT, spacer: TCATTGATGCAGGCAG, -35: TTGCAG | #sigma38 discriminator: GGAAAGC, -10: TAAGAT, spacer: TCATTGATGCAGGCAG, -35: TTGCAG
1201	2808904	-	mppA	strong+pred	31.3	#sigma70 discriminator: AACTTCC, -10: TATGAT, spacer: GGGCGGGTTTGAGAC, -35: CTGGAA
1202	2809021	+	mpaA	medium	100
1203	2809827	+	tpx	strong+pred	100	#sigma32 discriminator: TAATCACCT, -10: ATCGACATGT, spacer: GTTGCCCTACACTG, -35: TGATCAT | #sigma38 discriminator: CCT, -10: TAATCA, spacer: TACACTGATCGACATGT, -35: TTGCCC
1204	2811917	-	Dda3937_03133	strong+pred	100	#sigma70 discriminator: GGGT, -10: TACAAA, spacer: CAATCAGCAGAGTTAA, -35: TTAACA
1205	2811960	+	Dda3937_03132	strong+pred	100	#sigma38 discriminator: GTGAGG, -10: AATTCT, spacer: TTAACTCTGCTGATTGTGTT, -35: TTTGTA
1206	2815360	-	Dda3937_03131	strong+pred	100	#sigma70 discriminator: CATGAT, -10: TATTGT, spacer: GCAACAGTTTTCAGCCTCACGC, -35: GATAAT
1207	2815407	+	Dda3937_03130	strong	100
1208	2816888	-	Dda3937_03128	medium	100
1209	2818202	-	Dda3937_03127	medium+pred	100	#sigma24 discriminator: GCCAGC, -10: TCTTA, spacer: AATCGATAACCCCTA, -35: CCACTT | #sigma70 discriminator: AGCCAGC, -10: TATCTT, spacer: ACTTAATCGATAACCCC, -35: TAGTCC | #sigma32 discriminator: TAGCCAGC, -10: ACCCCTATCT, spacer: CCACTTAATCGATA, -35: ATCTAGT | #sigma38 discriminator: AGCCAGC, -10: TATCTT, spacer: GTCCACTTAATCGATAACCCC, -35: CATCTA
1210	2818270	+	ycjZ	strong+pred	100	#sigma70 discriminator: TTC, -10: TATCAT, spacer: TATAAAAACACTTAGCCT, -35: TAGATG | #sigma32 discriminator: TTTC, -10: AGCCTTATCA, spacer: TGTATAAAAACACTT, -35: GACTAGA | #sigma38 discriminator: TTC, -10: TATCAT, spacer: TATAAAAACACTTAGCCT, -35: TAGATG
1211	2821054	-	tyrR	strong+pred	100	#sigma70 discriminator: GCAGCT, -10: TATGAT, spacer: CCGATGACGGCGAAAGGG, -35: CTTCAT
1212	2822737	-	Dda3937_03123	strong+pred	100	#sigma28 discriminator: CCAGAA, -10: GCCGATAA, spacer: TGACCGATGCT, -35: TCAGGCGA
1213	2824745	-	Dda3937_03122	medium	100
1214	2827979	-	pspB	strong+pred	90.3	#sigma70 discriminator: AATTAAGG, -10: TATAAT, spacer: GCCCTGCCGCATCGC, -35: GCGGCA | #sigma32 discriminator: TAATTAAGG, -10: ATCGCTATAA, spacer: GGCAGCCCTGCCGC, -35: CTGCGGC | #sigma38 discriminator: AATTAAGG, -10: TATAAT, spacer: GCCCTGCCGCATCGC, -35: GCGGCA
1214	2828739	-	pspA	strong+pred	9.7	#sigma70 discriminator: GAACC, -10: GATAAT, spacer: TCAGGCAACGGCTGATGGA, -35: GTGTCA
1215	2828887	+	pspF	strong+pred	100	#sigma24 discriminator: GGTCAAATT, -10: GCTAT, spacer: ACAGTCAGCGCTATCTTT, -35: AAATAT | #sigma70 discriminator: CAAATT, -10: TATGGT, spacer: GTCAGCGCTATCTTTGC, -35: TATACA | #sigma38 discriminator: CAAATT, -10: TATGGT, spacer: GTCAGCGCTATCTTTGC, -35: TATACA
1216	2831335	-	Dda3937_03114	strong+pred	100	#sigma70 discriminator: AGTATG, -10: TATGAT, spacer: TGTTATAACATATCAAT, -35: GTGTTA | #sigma28 discriminator: TATG, -10: TATGATAG, spacer: TAACATATCAAT, -35: TTATGTTA | #sigma38 discriminator: AGTATG, -10: TATGAT, spacer: TTATAACATATCAAT, -35: GTTATG
1217	2831508	+	sapA	strong+pred	63	#sigma70 discriminator: CTGTAT, -10: TACACT, spacer: GAATGGCAGAGTGCGG, -35: TGGGTG | #sigma38 discriminator: CTGTAT, -10: TACACT, spacer: GAATGGCAGAGTGCGG, -35: TGGGTG
1217	2836983	+	fabI	strong+pred	37	#sigma70 discriminator: CGCCCGG, -10: TAGAAT, spacer: TCGGGGCGCCATACGTGC, -35: TACCCC
1218	2838893	-	Dda3937_03107	strong+pred	100	#sigma70 discriminator: GGCGCG, -10: TATACT, spacer: TCTGACGCAGGGGGATGG, -35: CCGATC | #sigma38 discriminator: GGCGCG, -10: TATACT, spacer: TCTGACGCAGGGGGATGG, -35: CCGATC
1219	2839009	+	ydeP	strong+pred	100	#sigma70 discriminator: CTTAGTT, -10: TACACT, spacer: AGACGCCATGCCACCCGCCGCC, -35: TTGATT | #sigma38 discriminator: CTTAGTT, -10: TACACT, spacer: AGACGCCATGCCACCCGCCGCC, -35: TTGATT
1220	2841515	+	Dda3937_03105	strong+pred	100	#sigma70 discriminator: TAAGAGG, -10: TAAGAT, spacer: CCGCGCCATACTCAAG, -35: TTGCAA | #sigma38 discriminator: TAAGAGG, -10: TAAGAT, spacer: CCGCGCCATACTCAAG, -35: TTGCAA
1221	2842114	+	rnb	medium	59.4
1221	2844257	+	ydhF	medium	40.6
1222	2845544	+	Dda3937_03102	strong+pred	100	#sigma70 discriminator: GTCTAT, -10: TATGTT, spacer: ACGCTGGCTAACCGCTGCAC, -35: CTGGCT | #sigma38 discriminator: GTCTAT, -10: TATGTT, spacer: ACGCTGGCTAACCGCTGCAC, -35: CTGGCT
1223	2849018	-	kdgT	strong+pred	99.7	#sigma70 discriminator: CAGCAAT, -10: TACCTT, spacer: CTTCCGGCTAAACGAC, -35: TTTTCT | #sigma28 discriminator: CCTTCAGCAAT, -10: AACGACTA, spacer: CTCTTCCGGCTA, -35: TCACTTTT | #sigma38 discriminator: CAGCAAT, -10: TACCTT, spacer: TTCCGGCTAAACGAC, -35: TTTCTC
1223	2849932	-	araD	medium	0.3
1224	2850125	+	osmB	medium+pred	100	#sigma70 discriminator: GGCAG, -10: TATACT, spacer: GCCCTAGCCGGTAAT, -35: TTTACG | #sigma38 discriminator: GGCAG, -10: TATACT, spacer: GCCCTAGCCGGTAAT, -35: TTTACG
1225	2851664	-	pyrF	strong+pred	100	#sigma70 discriminator: GCGCGGC, -10: TAGAAT, spacer: TTTACCAGCAGGGGCGGG, -35: TTGGCA | #sigma38 discriminator: GCGCGGC, -10: TAGAAT, spacer: TTTACCAGCAGGGGCGGG, -35: TTGGCA
1226	2853343	-	yciS	strong+pred	90.1	#sigma70 discriminator: AATAGG, -10: TAAGTT, spacer: ACCCGGTGAGGAAATGT, -35: TTCCCC | #sigma38 discriminator: AATAGG, -10: TAAGTT, spacer: CACCCGGTGAGGAAATGT, -35: GTTCCC
1226	2854384	-	pgpB	strong+pred	9.9	#sigma70 discriminator: GACAACT, -10: CATACT, spacer: TAACTGACAAGTATTTTACGT, -35: TTGACA | #sigma32 discriminator: TGACAACT, -10: TACGTCATAC, spacer: CTGACAAGTATTT, -35: GACATAA | #sigma38 discriminator: GACAACT, -10: CATACT, spacer: TAACTGACAAGTATTTTACGT, -35: TTGACA
1227	2854416	+	ribA	strong+pred	100	#sigma70 discriminator: ACTTGTCAG, -10: TAAAAT, spacer: CAGTTGTCAGTATGACG, -35: GGGCAT | #sigma38 discriminator: ACTTGTCAG, -10: TAAAAT, spacer: TCAGTTGTCAGTATGACG, -35: GGGGCA
1228	2859847	-	acnA	strong+pred	100	#sigma70 discriminator: TAAATAA, -10: TATCTT, spacer: ATGCGTTAATCATAGTTTGTGG, -35: TTGCAA | #sigma38 discriminator: TAAATAA, -10: TATCTT, spacer: ATGCGTTAATCATAGTTTGTGG, -35: TTGCAA
1229	2860086	+	gst	medium+pred	100	#sigma24 discriminator: ATGAT, -10: GCAAT, spacer: CCAGCCTTACTGATTTATA, -35: GCACAG | #sigma38 discriminator: GAT, -10: CAATAT, spacer: GCCTTACTGATTTATAG, -35: CAGCCA
1230	2862044	-	pdxY	medium	26.9
1230	2863360	-	tyrS	strong+pred	53.4	#sigma70 discriminator: ATGTCA, -10: TATTCT, spacer: CTCGCGGTGTCGGCGCTT, -35: CTGGCA | #sigma38 discriminator: ATGTCA, -10: TATTCT, spacer: CTCGCGGTGTCGGCGCTT, -35: CTGGCA
1230	2864193	-	pdxH	strong	19.7
1232	2865990	+	slyB	strong+pred	100	#sigma24 discriminator: TTAGGC, -10: TCAAT, spacer: TATAACGCGTTTATTA, -35: GAACTT | #sigma70 discriminator: CAATTTAGGC, -10: TATTAT, spacer: GGGAACTTTATAACGCGTT, -35: TTCACA | #sigma38 discriminator: CAATTTAGGC, -10: TATTAT, spacer: GGGAACTTTATAACGCGTT, -35: TTCACA
1233	2867561	-	slyA	strong+pred	78.2	#sigma70 discriminator: AGATAG, -10: TAGAAT, spacer: TTAATTATTATTTGC, -35: TTTTAA | #sigma38 discriminator: AGATAG, -10: TAGAAT, spacer: TTAATTATTATTTGC, -35: TTTTAA
1233	2867896	-	ydhL	strong+pred	21.8	#sigma24 discriminator: AAAGAC, -10: TCAAT, spacer: GACGGCAATCAAGGTT, -35: GCCAGT
1234	2868120	+	gloA	strong	15.1
1234	2868665	+	rnt	strong+pred	84.9	#sigma70 discriminator: GCGCTCT, -10: CATAAT, spacer: CCCCCGTCGGAATTTGC, -35: CTGCAT | #sigma38 discriminator: GCGCTCT, -10: CATAAT, spacer: CATCCCCCGTCGGAATTTGC, -35: CTGCTG
1235	2869917	-	grxD	strong+pred	100	#sigma70 discriminator: ACAAC, -10: TAGAAT, spacer: TGTGGCCGTCGCTATCGT, -35: TTTTTT | #sigma38 discriminator: ACAAC, -10: TAGAAT, spacer: TGGCCGTCGCTATCGT, -35: TTTTTG
1236	2870124	+	mepH	strong+pred	100	#sigma70 discriminator: AAAG, -10: TACTGT, spacer: TCAGGTCATTTTCGGGAA, -35: TTTTTA | #sigma38 discriminator: GTAAAG, -10: AATACT, spacer: TCAGGTCATTTTCGGG, -35: TTTTTA
1237	2871463	-	Dda3937_00096	strong+pred	100	#sigma70 discriminator: TTATAT, -10: TATATT, spacer: CCGCTCGGGTGATAATAGACT, -35: TTGACG | #sigma38 discriminator: TTATAT, -10: TATATT, spacer: CCGCTCGGGTGATAATAGACT, -35: TTGACG
1238	2873205	+	cfa	medium+pred	100	#sigma32 discriminator: TAGGG, -10: TCCGGCAAGG, spacer: TTGCACAGGCATTT, -35: GTGTTCC
1239	2875196	-	ribC	strong+pred	100	#sigma70 discriminator: GCCAGAC, -10: CAAACT, spacer: TTCCTGAGGATATGGTG, -35: TTGGTT | #sigma38 discriminator: GCCAGAC, -10: CAAACT, spacer: TTCCTGAGGATATGGTG, -35: TTGGTT
1240	2875293	+	mdtK	medium+pred	100	#sigma70 discriminator: GCTT, -10: TACAAT, spacer: TACCGTTGGCAAATCGT, -35: TTGGTT
1241	2876068	+	norM_2	medium	100
1242	2877959	+	Dda3937_04107	medium+pred	100	#sigma70 discriminator: ATTC, -10: TACACT, spacer: GTTCCAGTAGGAGAAGT, -35: TTACTC | #sigma38 discriminator: ATTC, -10: TACACT, spacer: GTTCCAGTAGGAGAAGT, -35: TTACTC
1243	2883595	-	sttI	medium	30.2
1243	2884205	-	sttG	medium	30.2
1243	2885304	-	sttF	medium	39.6
1244	2891779	-	yieL	medium	26.9
1244	2893580	-	yieC	medium+pred	73.1	#sigma70 discriminator: GCCGG, -10: GATGAT, spacer: GCTTTATTTATGTCGATCGT, -35: GTTATG
1245	2898100	-	bglG	strong+pred	100	#sigma38 discriminator: AGCGCCT, -10: TAAGTT, spacer: CCCGCGCGCGCCGGTGG, -35: GTTGAG
1246	2898627	+	pykF	medium+pred	100	#sigma38 discriminator: GTTTTT, -10: CACCCT, spacer: CTTCGTCTAACCGCCGGT, -35: GTTCAG
1247	2900321	+	lpp	strong+pred	100	#sigma24 discriminator: AAACGG, -10: TCAGA, spacer: CAAAAATTTATTCTCA, -35: TCCCAT
1248	2901867	-	ldtC	medium	51.5
1248	2907918	-	sufA	strong+pred	48.5	#sigma70 discriminator: TGTATGA, -10: TAACAT, spacer: TAGTAATAATTATCAT, -35: TTGATG | #sigma38 discriminator: GTATGA, -10: AACATT, spacer: TAGTAATAATTATCATT, -35: TTGATG
1249	2908329	+	Dda3937_00001	medium+pred	100	#sigma70 discriminator: AATG, -10: TATGAT, spacer: GATGAGGCGCTTAAAAA, -35: TTGCAC | #sigma38 discriminator: AATG, -10: TATGAT, spacer: GATGAGGCGCTTAAAAA, -35: TTGCAC
1250	2909294	-	menI	medium	100
1251	2912405	-	ydiJ	strong+pred	100	#sigma70 discriminator: GAAAGG, -10: TAAAAC, spacer: CATCGCCGGGGGAAATGTGA, -35: TTAACG | #sigma28 discriminator: AACGAAAGG, -10: TGTGATAA, spacer: CGCCGGGGGAAA, -35: TAACGCAT
1252	2912662	+	ydiK	medium	100
1253	2916726	-	pps	strong+pred	100	#sigma70 discriminator: CATAGA, -10: TACGCT, spacer: TCCTTTTTGAAACCCTGTGC, -35: TTTCCG | #sigma38 discriminator: CATAGA, -10: TACGCT, spacer: TCCTTTTTGAAACCCTGTGC, -35: TTTCCG
1254	2916941	+	ydiA	strong+pred	100	#sigma70 discriminator: AGCC, -10: TATGAT, spacer: TTTGGCACAAAAGTCT, -35: CTGATT | #sigma28 discriminator: TAGCC, -10: TCTTATGA, spacer: GGCACAAAAG, -35: TGATTTTT | #sigma38 discriminator: AGCC, -10: TATGAT, spacer: TTTGGCACAAAAGTCT, -35: CTGATT
1255	2917835	+	aroH	strong+pred	100	#sigma38 discriminator: ATCGTC, -10: TAGACT, spacer: TAAGGGGTTGGCTGTGA, -35: TCGGAG
1256	2920177	-	ymbA	medium	26.1
1256	2921999	-	pqiB	medium	48.5
1256	2927527	-	rlmL	strong+pred	25.4	#sigma70 discriminator: AATAGTCG, -10: TAAGGT, spacer: TATTAGGTCGTTCTTCAT, -35: GTTCTT | #sigma38 discriminator: AATAGTCG, -10: TAAGGT, spacer: TATTAGGTCGTTCTTCAT, -35: GTTCTT
1257	2927699	+	ycbX	medium+pred	100	#sigma70 discriminator: TGC, -10: TAAAGT, spacer: ATCCCGGCGGCTTGTCA, -35: TAGCTA | #sigma38 discriminator: TGC, -10: TAAAGT, spacer: ATCCCGGCGGCTTGTCA, -35: TAGCTA
1258	2929701	-	ycbW	strong+pred	100	#sigma70 discriminator: TTCATC, -10: TATATT, spacer: TCTCCGCCGCGCTGGTC, -35: TTTATT | #sigma38 discriminator: TTCATC, -10: TATATT, spacer: TCTCCGCCGCGCTGGTC, -35: TTTATT
1259	2931000	-	pyrD	strong+pred	100	#sigma70 discriminator: ACGCCC, -10: GATAAT, spacer: TTCGCCTGACGATGGAC, -35: TTCCCT
1260	2931347	+	ssuE	medium	80.4
1260	2931954	+	ssuA	medium	19.6
1261	2938697	-	pepN	medium+pred	100	#sigma70 discriminator: ACTGTGTGA, -10: TAAATA, spacer: CTTGTTTACTGTGTGAA, -35: TTTACC
1262	2939066	+	pncB	strong+pred	100	#sigma70 discriminator: GTGATAAGCCTC, -10: TATGAT, spacer: CTCGCCTTCATCCGCCCAA, -35: TTGAAT | #sigma28 discriminator: GCCTC, -10: TGTGATAA, spacer: CCCAATATGA, -35: TTCATCCG | #sigma38 discriminator: GTGATAAGCCTC, -10: TATGAT, spacer: CTCGCCTTCATCCGCCCAA, -35: TTGAAT
1263	2940486	+	asnS	strong+pred	0.1	#sigma24 discriminator: ACGAAA, -10: ACATA, spacer: CTAACGACAAGTA, -35: TCCTGC | #sigma70 discriminator: AACGAAA, -10: TAACAT, spacer: GTGTCCTGCCTAACGACAAG, -35: CTGCTT
1263	2942148	+	ompF	strong+pred	99.9	#sigma38 discriminator: GCGTTCAG, -10: AAAACT, spacer: AACGGGCGGGTGAATGG, -35: TAGATT
1264	2943781	+	Dda3937_03660	strong+pred	100	#sigma24 discriminator: GCCAGC, -10: ACACT, spacer: AATACCTGATGAA, -35: AAACCC | #sigma28 discriminator: AACACTGCCAGC, -10: CCTGATGA, spacer: AAACCCAATA, -35: TTGTAGAT | #sigma38 discriminator: GCCAGC, -10: AACACT, spacer: AACCCAATACCTGATGA, -35: TAGATA
1266	2947217	+	aspC	strong+pred	100	#sigma70 discriminator: GCTATT, -10: TAACCT, spacer: AAGCCGGACGCTGGCGT, -35: TTGGCA | #sigma38 discriminator: GCTATT, -10: TAACCT, spacer: AAGCCGGACGCTGGCGT, -35: TTGGCA
1267	2949204	-	ycbL	strong+pred	57.5	#sigma28 discriminator: CGGCC, -10: GGTGAAAT, spacer: GTCGCTGAGTG, -35: TAACCTGA
1267	2949853	-	ycbK	strong+pred	42.5	#sigma70 discriminator: GCAAAG, -10: TAAGGT, spacer: GGTCTGCCGCAGGCAGT, -35: TTGACG | #sigma38 discriminator: GCAAAG, -10: TAAGGT, spacer: GGTCTGCCGCAGGCAGT, -35: TTGACG
1268	2953477	-	ydiU	strong+pred	34	#sigma24 discriminator: CGAGA, -10: ACTGA, spacer: TCCTGTCGCAGTTCTAC, -35: TAATTC | #sigma70 discriminator: GACGAGA, -10: TACACT, spacer: TCTCCTGTCGCAGTTC, -35: GTTAAT | #sigma38 discriminator: GACGAGA, -10: TACACT, spacer: TCTCCTGTCGCAGTTC, -35: GTTAAT
1268	2956259	-	nlpC	strong+pred	59.2	#sigma70 discriminator: GACGTA, -10: TAATAT, spacer: TCCGGACACGAATGA, -35: TTAATG | #sigma28 discriminator: TATGACGTA, -10: AATGATAA, spacer: GTCCGGACACG, -35: CGATTAAT | #sigma38 discriminator: GACGTA, -10: TAATAT, spacer: TCCGGACACGAATGA, -35: TTAATG
1268	2957949	-	btuE	medium	6.8
1269	2958830	-	btuC	strong	100
1270	2959045	+	Dda3937_03646	strong+pred	100	#sigma70 discriminator: TATAGCT, -10: TACCTT, spacer: CGCCGCAATCTCGGC, -35: TTTAAT | #sigma38 discriminator: TATAGCT, -10: TACCTT, spacer: CGCCGCAATCTCGGC, -35: TTTAAT
1271	2960196	-	cobB	medium	100
1272	2963466	-	lolD	medium+pred	83.8	#sigma32 discriminator: ATGG, -10: GGCGGTATTC, spacer: CCGACGCCAGATTAT, -35: GGTTGAC
1272	2964451	-	lolC	strong+pred	16.2	#sigma70 discriminator: CCTTGT, -10: TATTAT, spacer: AAAGTAGTACTACCCTT, -35: TTCCAT
1273	2964470	+	mfd	strong+pred	100	#sigma70 discriminator: AAAGGGT, -10: GATAAT, spacer: AAGCAAAGTGAACAAG, -35: TTGCTA | #sigma28 discriminator: AGGGT, -10: GATAATAA, spacer: AGTGAACAAG, -35: TAAAGCAA | #sigma38 discriminator: AGGGT, -10: TAATAA, spacer: AAGCAAAGTGAACAAGGA, -35: TTGCTA
1274	2968064	+	ycgG	strong+pred	100	#sigma24 discriminator: TATATATCCC, -10: GCCGA, spacer: AAAAGAATAACC, -35: AAAATC | #sigma28 discriminator: ATATCCC, -10: GCCGATAT, spacer: AAAGAATAACC, -35: TAAAATCA | #sigma32 discriminator: ATCCC, -10: GCCGATATAT, spacer: ATCAAAAGAATAACC, -35: GACTAAA | #sigma38 discriminator: TCCC, -10: TATATA, spacer: TCAAAAGAATAACCGCCGA, -35: CTAAAA
1275	2969718	+	yegD	medium	100
1276	2972188	-	Dda3937_03637	medium+pred	100	#sigma70 discriminator: CTTATTC, -10: TAGGCT, spacer: ATGCCGCCTATTGAGA, -35: TTGCCA | #sigma38 discriminator: CTTATTC, -10: TAGGCT, spacer: ATGCCGCCTATTGAGA, -35: TTGCCA
1277	2976241	-	Dda3937_03635	medium+pred	100	#sigma70 discriminator: GAAAA, -10: TATCAT, spacer: GAATCAGTTTCGACGC, -35: CAGAAA | #sigma28 discriminator: CATGAAAA, -10: GACGCTAT, spacer: GAATCAGTTTC, -35: ACCAGAAA | #sigma38 discriminator: GAAAA, -10: TATCAT, spacer: GAATCAGTTTCGACGC, -35: CAGAAA
1278	2976264	+	lfaR	strong+pred	100	#sigma38 discriminator: AGCGTCGAAACT, -10: CATGAT, spacer: CTCACTTTTTTGCAACTATTTT, -35: GAGATA
1279	2978177	-	ycfJ	strong+pred	100	#sigma28 discriminator: CATCAC, -10: GCAGACTT, spacer: AGGTGGATTAG, -35: AGAGTACC | #sigma32 discriminator: TTCATCAC, -10: TTAGGCAGAC, spacer: GAGTACCAGGTGGA, -35: CGATTGA | #sigma38 discriminator: TCATCAC, -10: CAGACT, spacer: GAGAGTACCAGGTGGATTAGG, -35: CCGATT
1280	2979809	-	ndh	strong+pred	100	#sigma24 discriminator: TCGC, -10: TCTCA, spacer: CCTTACATGCTAT, -35: AAATGA | #sigma70 discriminator: CATCGC, -10: TATTCT, spacer: TGACCAAATGACCTTACATGC, -35: TTGGTA | #sigma38 discriminator: CATCGC, -10: TATTCT, spacer: TGACCAAATGACCTTACATGC, -35: TTGGTA
1281	2980763	-	ycfP	medium	100
1282	2981702	-	nagZ	strong	100
1283	2984156	-	hinT	strong+pred	94.6	#sigma32 discriminator: AATTCAA, -10: TACCCTAAAT, spacer: AAAGTATTGGATTTA, -35: GAGTTGA
1283	2985410	-	Dda3937_02253	strong+pred	5.4	#sigma70 discriminator: AACTGAC, -10: TAGGAT, spacer: CTCACAGGAAGTTCGGCAG, -35: TTTCCC | #sigma32 discriminator: GGATAACTGAC, -10: TTCGGCAGTA, spacer: CCCTCACAGGAAG, -35: TCGTTTC | #sigma38 discriminator: AACTGAC, -10: TAGGAT, spacer: CTCACAGGAAGTTCGGCAG, -35: TTTCCC
1285	2993189	-	fabF	medium	29.2
1285	2993355	-	acpP	strong+pred	34.8	#sigma70 discriminator: ACGAAAACC, -10: TACACT, spacer: CTTTTTCAACATTTTA, -35: TTGCAT | #sigma38 discriminator: ACGAAAACC, -10: TACACT, spacer: CTTTTTCAACATTTTA, -35: TTGCAT
1285	2997404	-	rpmF	medium+pred	35.8	#sigma32 discriminator: GCCA, -10: TGCCGTATTA, spacer: AAAGCCAAATCCATT, -35: AGGCGGA
1284	2998041	+	yceF	medium+pred	100	#sigma70 discriminator: GCATTCT, -10: TAAAAT, spacer: AAGCGGCAGACAGTT, -35: CTTCCA | #sigma38 discriminator: GCATTCT, -10: TAAAAT, spacer: AAGCGGCAGACAGTT, -35: CTTCCA
1285	2999677	-	rluC	medium+pred	0.2	#sigma70 discriminator: CCGCCTCC, -10: TAGAAT, spacer: CTATCAGTGTGTGCTATT, -35: GTGGCG | #sigma38 discriminator: CCGCCTCC, -10: TAGAAT, spacer: CTATCAGTGTGTGCTATT, -35: GTGGCG
1286	3000095	+	rne	medium	100
1287	3003850	-	yneC	strong+pred	100	#sigma70 discriminator: TGGAT, -10: TATAGT, spacer: TTAGCCTGCGGTTGGCGTTT, -35: TTGAAA | #sigma38 discriminator: TGGAT, -10: TATAGT, spacer: TTAGCCTGCGGTTGGCGTTT, -35: TTGAAA
1288	3003943	+	pyrC	strong+pred	100	#sigma70 discriminator: TATTCCCC, -10: TATGCT, spacer: CGCTACACTTTCCGCT, -35: TGCAAT | #sigma38 discriminator: TATTCCCC, -10: TATGCT, spacer: CAATCGCTACACTTTCCGCT, -35: CGGATG
1289	3005134	+	dinI	strong+pred	13.7	#sigma70 discriminator: AATACAGTT, -10: TATAAA, spacer: CCTTCTCTGAGACGCTG, -35: TTGTTG | #sigma32 discriminator: AAAAATACAGTT, -10: GACGCTGTAT, spacer: GTTGCCTTCTCTGA, -35: GTATGTT | #sigma38 discriminator: AATACAGTT, -10: TATAAA, spacer: CCTTCTCTGAGACGCTG, -35: TTGTTG
1289	3005617	+	yceP	strong+pred	86.3	#sigma24 discriminator: TATTG, -10: ACTGA, spacer: ATCTGACAGAGATAT, -35: AAATGA | #sigma70 discriminator: GATATTG, -10: TATACT, spacer: TAAATGAATCTGACAGAGA, -35: TTTCCA | #sigma32 discriminator: TGATATTG, -10: AGAGATATAC, spacer: ATAAATGAATCTGAC, -35: AATTTCC | #sigma38 discriminator: GATATTG, -10: TATACT, spacer: TAAATGAATCTGACAGAGA, -35: TTTCCA
1290	3006289	+	yceJ	strong+pred	100	#sigma70 discriminator: CCCGAA, -10: TACTTT, spacer: TTATGTTTCCGGGTGTT, -35: TTGATT | #sigma38 discriminator: CCCGAA, -10: TACTTT, spacer: TTATGTTTCCGGGTGTT, -35: TTGATT
1292	3008645	+	Dda3937_03560	strong+pred	100	#sigma70 discriminator: ATGAAGGCGAT, -10: GATGAT, spacer: GAGGTGAATAGCGTTAA, -35: TTTATT | #sigma38 discriminator: GGCGAT, -10: TATGAA, spacer: GAGGTGAATAGCGTTAAGATGA, -35: TTTATT
1291	3008665	-	yceA	strong+pred	100	#sigma70 discriminator: GCGGCG, -10: TATGAT, spacer: GTATGCTATCCCTCGTG, -35: CTGACA | #sigma38 discriminator: GCGGCG, -10: TATGAT, spacer: GTATGCTATCCCTCGTG, -35: CTGACA
1293	3009984	+	htrB	strong+pred	84.6	#sigma70 discriminator: GGATACC, -10: TATTAT, spacer: ACCCATATCCCTCAAATGC, -35: GTTAAA | #sigma38 discriminator: GGATACC, -10: TATTAT, spacer: ACCCATATCCCTCAAATGC, -35: GTTAAA
1293	3011004	+	yceE	medium+pred	15.4	#sigma24 discriminator: CGCTTCA, -10: ACCGA, spacer: TATATGTGGCTGC, -35: GACCAA
1294	3016731	-	opgG	strong+pred	100	#sigma70 discriminator: TTACCTC, -10: GAAAAT, spacer: CTGTGGTCATGTGAGAG, -35: TTGCTA
1295	3016895	+	Dda3937_03565	strong+pred	33	#sigma24 discriminator: GTCGTCT, -10: ACAGT, spacer: ATTCCATGATCGGGT, -35: ACCCTT | #sigma70 discriminator: GTCGTCT, -10: TACAGT, spacer: AACCCTTATTCCATGATCGGG, -35: TTTCTT | #sigma38 discriminator: GTCGTCT, -10: TACAGT, spacer: AACCCTTATTCCATGATCGGG, -35: TTTCTT
1295	3017306	+	Dda3937_00028	medium	67
1298	3022167	-	Dda3937_00025	strong	81.4
1297	3022707	+	ydcX	medium	100
1298	3023589	-	matP	medium+pred	18.6	#sigma24 discriminator: GGAGAC, -10: ACAAT, spacer: GAATATCGGGCA, -35: AAACGG | #sigma38 discriminator: GGAGAC, -10: AACAAT, spacer: GAAACGGGAATATCGGGC, -35: TTGCCT
1299	3023731	+	ycbZ	medium+pred	31.8	#sigma38 discriminator: TGC, -10: TATAAT, spacer: GCCCCAAGAATTCTTG, -35: TATGCA
1299	3025558	+	fabA	strong+pred	68.2	#sigma70 discriminator: GCGTGCT, -10: TAACCT, spacer: AGCGTACATCTGTACGC, -35: TTGCTC | #sigma32 discriminator: TGCGTGCT, -10: TACGCTAACC, spacer: TCAGCGTACATCTG, -35: GACTTGC
1300	3027994	-	betA	medium+pred	53.4	#sigma70 discriminator: TCAAGCCG, -10: GAGACT, spacer: CCATTCAGGTCGAACTGG, -35: CCAAAT
1300	3030134	-	betI	strong+pred	46.6	#sigma24 discriminator: GGACCCT, -10: TCAAT, spacer: TCAATTAAAAAAAGTT, -35: GATCGT
1301	3030305	+	spiX	strong+pred	100	#sigma70 discriminator: GGGCTATC, -10: TATACT, spacer: GTTTCCGGCGAGCAAGG, -35: TTTGCG | #sigma38 discriminator: GGGCTATC, -10: TATACT, spacer: GTTTCCGGCGAGCAAGG, -35: TTTGCG
1302	3031657	+	Dda3937_03415	strong+pred	100	#sigma70 discriminator: AAATTCATCGTT, -10: TAAAAT, spacer: TTAATGTTCACTTAATCTAAA, -35: TTGCCA | #sigma38 discriminator: AAATTCATCGTT, -10: TAAAAT, spacer: TTAATGTTCACTTAATCTAAA, -35: TTGCCA
1303	3036017	-	fliA	strong+pred	98.3	#sigma70 discriminator: TACTGAGCACCT, -10: TAATGT, spacer: TAGTATGCTAAACGCA, -35: TTGCCA | #sigma38 discriminator: TACTGAGCACCT, -10: TAATGT, spacer: TAGTATGCTAAACGCA, -35: TTGCCA
1303	3046322	-	Dda3937_03424	strong+pred	1.7	#sigma70 discriminator: ACAAAC, -10: TATACT, spacer: AAAAGGGTTTTCTTA, -35: TTGGTG | #sigma38 discriminator: ACAAAC, -10: TATACT, spacer: AAAAGGGTTTTCTTA, -35: TTGGTG
1304	3047257	-	Dda3937_03425	medium	100
1306	3048127	-	fliC	strong+pred	94.1	#sigma28 discriminator: AGTTAGT, -10: GCCGATAC, spacer: GTTTTACACCG, -35: TAAAGGTT | #sigma38 discriminator: TAGT, -10: TACAGT, spacer: GTTGTTTTACACCGGCCGA, -35: CTAAAG
1305	3048682	+	fliD	strong+pred	100	#sigma28 discriminator: GACTGTCA, -10: GCCGATAA, spacer: TCGTATACAGT, -35: TAAACTTT | #sigma38 discriminator: GTCA, -10: AAGACT, spacer: ACTTTTCGTATACAGTGCCGAT, -35: CTGTAA
1306	3051657	-	fliE	strong+pred	5.9	#sigma70 discriminator: ATTGAACCT, -10: TAGCGT, spacer: ACCTTATGGATATGG, -35: TTTACT
1307	3060375	+	fliO	medium	100
1308	3073331	-	flgB	strong+pred	100	#sigma24 discriminator: CCAGC, -10: TCCTA, spacer: TACAGGATGAGAATTA, -35: GATTTT | #sigma70 discriminator: ACCAGC, -10: TATCCT, spacer: ATGATTTTTACAGGATGAGAAT, -35: CTTGCG | #sigma38 discriminator: ACCAGC, -10: TATCCT, spacer: ATGATTTTTACAGGATGAGAAT, -35: CTTGCG
1309	3073437	+	flgA	strong+pred	100	#sigma70 discriminator: AATAGC, -10: TACACT, spacer: TAACTGTAAGCAAGTACCGT, -35: TTGCCT | #sigma38 discriminator: AATAGC, -10: TACACT, spacer: TAACTGTAAGCAAGTACCGT, -35: TTGCCT
1310	3074180	+	flgM	strong+pred	63.8	#sigma70 discriminator: GTAC, -10: TATGAT, spacer: AAGTAATGCTCAATGCTGCCGA, -35: TTGCTA | #sigma28 discriminator: GATGTAC, -10: GCCGATAT, spacer: TGCTCAATGCT, -35: TAAAGTAA
1310	3074357	+	flgN	medium	36.2
1311	3075732	-	flhE	medium	15.2
1311	3077658	-	flhA	medium+pred	19.4	#sigma24 discriminator: AACCT, -10: GCGTA, spacer: GAAGGCGGTTTGATACC, -35: AAACGT | #sigma32 discriminator: ACCT, -10: TACCGCGTAA, spacer: GAAGGCGGTTTGA, -35: GAAACGT
1311	3078791	-	flhB	strong+pred	65.4	#sigma70 discriminator: AGCGGT, -10: CATGCT, spacer: TCGCGATTCGCCGGATTTGT, -35: TACCCA | #sigma38 discriminator: AGCGGT, -10: CATGCT, spacer: TCGCGATTCGCCGGATTTGT, -35: TACCCA
1312	3080172	-	cheY	medium	27.5
1312	3085148	-	cheW	medium	18.8
1312	3089273	-	motA	medium+pred	26.9	#sigma28 discriminator: CATACCT, -10: GCCGATAT, spacer: CGCCGAGCGTT, -35: TAAACTTT | #sigma32 discriminator: TACCT, -10: GCCGATATCA, spacer: CTTTCGCCGAGCGTT, -35: ACGTAAA
1312	3090417	-	flhD	strong+pred	26.8	#sigma70 discriminator: GGCGGAG, -10: TACAGT, spacer: GAGTTAGGCCGAAGGCGG, -35: TTGTAT | #sigma38 discriminator: GGCGGAG, -10: TACAGT, spacer: GAGTTAGGCCGAAGGCGG, -35: TTGTAT
1313	3090763	+	Dda3937_02786	medium+pred	100	#sigma70 discriminator: ATGT, -10: TATTTT, spacer: TTACTATTTCGTTCGTG, -35: CTTAAG | #sigma38 discriminator: ATGT, -10: TATTTT, spacer: TTACTATTTCGTTCGTG, -35: CTTAAG
1314	3092168	+	Dda3937_02787	strong+pred	100	#sigma70 discriminator: AGATTA, -10: GATGTT, spacer: AATGTTTCACATTATATGCC, -35: TTCATG | #sigma28 discriminator: TAGATTA, -10: GCCGATGT, spacer: TCACATTATAT, -35: TGAATGTT
1315	3095293	-	Dda3937_02790	strong+pred	100	#sigma28 discriminator: ATATATTCCT, -10: TACGCTAT, spacer: CGTCCGGATATT, -35: TCCCTATT | #sigma32 discriminator: ATATTCCT, -10: TACGCTATAT, spacer: TCGTCCGGATATT, -35: TCCCTAT | #sigma38 discriminator: CCT, -10: TATATT, spacer: GATATTTACGCTATA, -35: CGTCCG
1316	3095498	+	yeeO	strong+pred	100	#sigma70 discriminator: CACCACG, -10: TATAAT, spacer: CCTTGCCCAACATACTTT, -35: GCTCCA | #sigma38 discriminator: CACCACG, -10: TATAAT, spacer: CCTTGCCCAACATACTTT, -35: GCTCCA
1317	3098026	+	cel5Z	strong+pred	100	#sigma70 discriminator: AGGGAG, -10: TAACCT, spacer: GTAGAAAATCCACTA, -35: TCTACT | #sigma28 discriminator: CCTAGGGAG, -10: CACTATAA, spacer: CTGTAGAAAATC, -35: TGGATCTA | #sigma32 discriminator: CCTAGGGAG, -10: TCCACTATAA, spacer: TCTACTGTAGAAAA, -35: ATCTGGA | #sigma38 discriminator: AGGGAG, -10: TAACCT, spacer: CTACTGTAGAAAATCCACTA, -35: CTGGAT
1318	3100997	-	pelL	strong+pred	100	#sigma70 discriminator: CACGCC, -10: TATACT, spacer: TATACCGTAAACGTAG, -35: TATTCA | #sigma38 discriminator: CACGCC, -10: TATACT, spacer: TATACCGTAAACGTAG, -35: TATTCA
1319	3101379	+	Dda3937_02795	medium	100
1322	3107774	-	Dda3937_03357	medium+pred	61	#sigma70 discriminator: AACC, -10: TAAAAT, spacer: AACGGACTAATGACAGTAT, -35: TGGGAA | #sigma32 discriminator: AAATAACC, -10: GACAGTATTA, spacer: AAAACGGACTAAT, -35: GCCTGGG | #sigma38 discriminator: AACC, -10: TAAAAT, spacer: AACGGACTAATGACAGTAT, -35: TGGGAA
1322	3109108	-	Dda3937_03358	medium+pred	39	#sigma24 discriminator: AAACGT, -10: TCTAA, spacer: GTTGCAGCACTG, -35: GAAAGT | #sigma70 discriminator: CGT, -10: TAAAAA, spacer: GTGTTGCAGCACTGTC, -35: TCGAAA
1323	3111921	-	Dda3937_03359	medium	100
1324	3111959	+	Dda3937_03953	medium+pred	70.8	#sigma70 discriminator: ACTGTGAAC, -10: TAGATT, spacer: TTCACTTACCAGAAGA, -35: CTTATA | #sigma38 discriminator: GAAC, -10: TACTGT, spacer: TTCACTTACCAGAAGATAGAT, -35: CTTATA
1324	3113492	+	Dda3937_03954	medium	29.2
1326	3120189	-	pgsA	strong+pred	100	#sigma24 discriminator: ACCCT, -10: ACATA, spacer: GAGGCAATGTAGCA, -35: ACACTA | #sigma70 discriminator: AACCCT, -10: CAACAT, spacer: CACTAGAGGCAATGTAG, -35: TTGAAA | #sigma32 discriminator: CCCT, -10: AGCAACATAA, spacer: CACTAGAGGCAATGT, -35: ATTGAAA
1327	3123269	+	yecF	strong+pred	16.3	#sigma70 discriminator: TTGTTA, -10: CAAATT, spacer: GCTATGGTATAATAAAGC, -35: TTGTCA | #sigma28 discriminator: TTGTTA, -10: GCCAAATT, spacer: GGTATAATAAA, -35: TCAGCTAT | #sigma32 discriminator: TTTGTTA, -10: AAAGCCAAAT, spacer: CAGCTATGGTATAAT, -35: GTATTGT | #sigma38 discriminator: TTGTTA, -10: CAAATT, spacer: GCTATGGTATAATAAAGC, -35: TTGTCA
1328	3126070	-	Dda3937_03963	strong	100
1327	3126424	+	Dda3937_00080	strong+pred	83.7	#sigma70 discriminator: CCACACC, -10: TATCAT, spacer: AGCCGTCAGGCTATCGC, -35: TTGACA | #sigma32 discriminator: TCCACACC, -10: ATCGCTATCA, spacer: CAAGCCGTCAGGCT, -35: GCTTTGA | #sigma38 discriminator: CCACACC, -10: TATCAT, spacer: AGCCGTCAGGCTATCGC, -35: TTGACA
1329	3128474	-	Dda3937_00079	medium	100
1330	3129342	+	Dda3937_00100	medium+pred	100	#sigma70 discriminator: TAC, -10: TAAATT, spacer: CTAAACCTTTTTCGTTCTA, -35: TTCTAA | #sigma38 discriminator: TAC, -10: TAAATT, spacer: CTAAACCTTTTTCGTTCTA, -35: TTCTAA
1331	3131523	-	Dda3937_04645	medium+pred	53.6	#sigma70 discriminator: ACCTGT, -10: TATAAT, spacer: CTAATGAGTGGTGGAA, -35: GTGGTT | #sigma38 discriminator: ACCTGT, -10: TATAAT, spacer: CTAATGAGTGGTGGAA, -35: GTGGTT
1331	3138243	-	Dda3937_02771	medium	17.1
1331	3138683	-	Dda3937_02770	medium+pred	29.3	#sigma32 discriminator: ACGCT, -10: TGCTCCAGGA, spacer: AATTGGCATGAGAAT, -35: AGATATA
1332	3139325	+	Dda3937_02768	medium	100
1334	3140272	+	Dda3937_02766	strong+pred	74.5	#sigma70 discriminator: CGATCTT, -10: GATATT, spacer: GGATAATTACACGAACAACT, -35: GTTTTG
1333	3140374	-	Dda3937_02767	strong	100
1334	3140619	+	Dda3937_02765	strong+pred	25.5	#sigma70 discriminator: TGATCCTAA, -10: GATATT, spacer: AAACCAATAAGCGACG, -35: TGGGAT | #sigma28 discriminator: TTTGATCCTAA, -10: GACGGATA, spacer: AACCAATAAGC, -35: TTGGGATA
1335	3141520	-	Dda3937_02763	medium+pred	100	#sigma70 discriminator: TAACATTC, -10: TAAAGA, spacer: ATGAATCATCTTTAGACTTAC, -35: CTTAAG | #sigma38 discriminator: AGATAACATTC, -10: TACTAA, spacer: ATGAATCATCTTTAGACT, -35: CTTAAG
1336	3141582	+	Dda3937_02762	strong+pred	14	#sigma24 discriminator: AGATGATGTCA, -10: GCTAA, spacer: GATTCATCTTAAGGAAT, -35: AAAGAT | #sigma28 discriminator: TGATGTCA, -10: GCTAAAGA, spacer: CTTAAGGAAT, -35: TGATTCAT
1336	3141975	+	Dda3937_02761	strong+pred	86	#sigma24 discriminator: AGATCTCCGT, -10: GCTAA, spacer: CTATTGAGCAAT, -35: TAAATT | #sigma70 discriminator: TCTCCGT, -10: TAAAGA, spacer: GATAAATTCTATTGAGCAATGC, -35: TCTAAA | #sigma28 discriminator: TCTCCGT, -10: GCTAAAGA, spacer: ATTGAGCAAT, -35: TAAATTCT | #sigma38 discriminator: AAAGATCTCCGT, -10: AATGCT, spacer: GATAAATTCTATTGAGC, -35: TCTAAA
1337	3144080	+	Dda3937_02757	strong+pred	100	#sigma70 discriminator: TCGC, -10: GATTAT, spacer: AATATTGGCTCAGACGTGGCAA, -35: TTTATC
1338	3146518	+	Dda3937_02756	strong+pred	100	#sigma38 discriminator: ATCCCT, -10: CACGCT, spacer: ACCCGAATGAACTATTG, -35: TTTCTC
1340	3151546	+	virB6	medium+pred	100	#sigma28 discriminator: CCCCAAA, -10: TGTGATAA, spacer: GCCTAACAGGA, -35: TGCATTTT
1343	3156700	+	kikA	medium+pred	100	#sigma70 discriminator: TATT, -10: GATATT, spacer: GCGACGTCCGCCGGATGAGC, -35: TTCATG | #sigma32 discriminator: ATT, -10: AGCGATATTT, spacer: GACGTCCGCCGGATG, -35: TCATGGC
1344	3157018	+	Dda3937_04650	medium	100
1345	3157574	+	Dda3937_04293	medium	6.8
1345	3160384	+	Dda3937_04167	strong+pred	93.2	#sigma24 discriminator: TAGGT, -10: GCTAT, spacer: CATACCCTGAACGTTAC, -35: GACTTT | #sigma70 discriminator: ATTAGGT, -10: TACGCT, spacer: TTCATACCCTGAACGT, -35: TAGACT | #sigma32 discriminator: GGT, -10: TACGCTATTA, spacer: ATACCCTGAACGT, -35: GACTTTC | #sigma38 discriminator: ATTAGGT, -10: TACGCT, spacer: TTCATACCCTGAACGT, -35: TAGACT
1346	3163714	-	Dda3937_04169	strong+pred	100	#sigma70 discriminator: TATGTCC, -10: TATAGT, spacer: TACAGGTTGATTATGATG, -35: TTCATT | #sigma38 discriminator: TATGTCC, -10: TATAGT, spacer: TTACAGGTTGATTATGATG, -35: CTTCAT
1347	3164476	-	Dda3937_04347	medium+pred	52.6	#sigma70 discriminator: TAATAT, -10: TATTCT, spacer: TGTTGTAATGTCCCGAAACGT, -35: CAGGCA | #sigma32 discriminator: TTAATAT, -10: AACGTTATTC, spacer: TGTAATGTCCCGA, -35: GGCATGT | #sigma38 discriminator: TAATAT, -10: TATTCT, spacer: TGTTGTAATGTCCCGAAACGT, -35: CAGGCA
1347	3165211	-	Dda3937_04170	strong	47.4
1348	3166147	-	Dda3937_04172	strong+pred	100	#sigma70 discriminator: AAGTGT, -10: TATGAT, spacer: GGCCTGTTTTTGGTGT, -35: TAGCCG | #sigma38 discriminator: AAGTGT, -10: TATGAT, spacer: GGCCTGTTTTTGGTGT, -35: TAGCCG
1349	3166344	+	Dda3937_04173	strong+pred	17.8	#sigma70 discriminator: AACCAGT, -10: CATGCT, spacer: CCTGGTGTAGAAAATTTATGA, -35: CTTATT | #sigma38 discriminator: AACCAGT, -10: CATGCT, spacer: CCTGGTGTAGAAAATTTATGA, -35: CTTATT
1349	3167900	+	Dda3937_04175	medium	82.2
1350	3188043	+	Dda3937_01878	strong+pred	100	#sigma70 discriminator: TGTAGT, -10: TATTCT, spacer: AGAAATTGGGTTTGGTGGT, -35: TATGTA | #sigma38 discriminator: TGTAGT, -10: TATTCT, spacer: AAATTGGGTTTGGTGGT, -35: TGTAAG
1351	3189337	-	Dda3937_01875	strong+pred	100	#sigma70 discriminator: GCCGTG, -10: TATTAT, spacer: GTGTTATGATAAGTG, -35: TTTTTG
1353	3191216	+	Dda3937_01873	strong+pred	100	#sigma70 discriminator: TAATCCACT, -10: TAAGAT, spacer: TATAGAAGTATTATTT, -35: TCGCAA | #sigma28 discriminator: ATCCACT, -10: TAAGATTA, spacer: GAAGTATTATTT, -35: GCAATATA | #sigma38 discriminator: TAATCCACT, -10: TAAGAT, spacer: TATAGAAGTATTATTT, -35: TCGCAA
1355	3198687	-	Dda3937_01868	medium	100
1356	3198849	-	Dda3937_01867	strong+pred	100	#sigma24 discriminator: ATATTATAA, -10: GCTAT, spacer: TTTCAATAGTAGG, -35: GATCTT | #sigma70 discriminator: ATAA, -10: TATATT, spacer: CTTTTTCAATAGTAGGGCTA, -35: GTGGAT | #sigma38 discriminator: ATAA, -10: TATATT, spacer: CTTTTTCAATAGTAGGGCTA, -35: GTGGAT
1356	3200011	-	Dda3937_01866	putative
1357	3200474	+	Dda3937_01865	strong+pred	100	#sigma70 discriminator: GATTAT, -10: CATACT, spacer: TTTAGAGATCTTCCGA, -35: TTCACT | #sigma32 discriminator: TGATTAT, -10: TCCGACATAC, spacer: CTTTTAGAGATCT, -35: CCATTCA | #sigma38 discriminator: GATTAT, -10: CATACT, spacer: TTTAGAGATCTTCCGA, -35: TTCACT
1358	3201510	+	Dda3937_01863	medium+pred	64	#sigma38 discriminator: ACCGATGTTTAT, -10: TATTCA, spacer: CTCGCGATAACATAC, -35: CCTATA
1358	3203234	+	ggt	medium	36
1359	3206961	-	Dda3937_01861	strong+pred	100	#sigma70 discriminator: TTTCCTCC, -10: TATAGT, spacer: TACCTCGCGTTTCTA, -35: CTGTCT | #sigma38 discriminator: TTTCCTCC, -10: TATAGT, spacer: TCTTACCTCGCGTTTCTA, -35: CTTCTG
1360	3207186	+	mccF	medium+pred	100	#sigma70 discriminator: CTTATGATT, -10: GAAATT, spacer: TTGTCAGTCGATTGAAAA, -35: TTTATA | #sigma38 discriminator: TATGATT, -10: AATTCT, spacer: TTGTCAGTCGATTGAAAAGA, -35: TTTATA
1361	3209317	-	Dda3937_01858	strong+pred	100	#sigma70 discriminator: AGCCAT, -10: CATAAT, spacer: CAATCGAATTGTTGT, -35: GTACTA | #sigma38 discriminator: AGCCAT, -10: CATAAT, spacer: GTACTACAATCGAATTGTTGT, -35: CCGGTA
1362	3209375	+	Dda3937_01857	medium+pred	15.9	#sigma24 discriminator: TGCAT, -10: TCTAA, spacer: AGTACTACCGGCGGCAACG, -35: GATTGT | #sigma32 discriminator: TCTAATGCAT, -10: GGCGGCAACG, spacer: TTGTAGTACTACC, -35: AATTCGA
1362	3210574	+	Dda3937_01856	medium+pred	84.1	#sigma70 discriminator: GATT, -10: TAAACT, spacer: CCGACGGCACCGACAA, -35: TTTACA
1363	3214243	-	Dda3937_01854	medium+pred	75.9	#sigma70 discriminator: GCAGCC, -10: GATGAT, spacer: AATCCGACAGTGTTTGT, -35: TTCCTG | #sigma28 discriminator: AGCC, -10: GATGATGC, spacer: ACAGTGTTTGT, -35: TGAATCCG
1363	3215361	-	Dda3937_01853	medium+pred	17	#sigma24 discriminator: TAATTAACAT, -10: TCATA, spacer: CTCCACTCCCTTTCTTAT, -35: TATAGT | #sigma70 discriminator: TAACAT, -10: TATAAT, spacer: CTCCCTTTCTTATTCA, -35: TCTCCA | #sigma28 discriminator: ACAT, -10: TATAATTA, spacer: CTTTCTTATTCA, -35: TCCACTCC | #sigma38 discriminator: TAACAT, -10: TATAAT, spacer: CTCCCTTTCTTATTCA, -35: TCTCCA
1363	3215419	-	Dda3937_01852	medium+pred	7.1	#sigma70 discriminator: TAGT, -10: TATGAT, spacer: GAGGCGGTTATTCGT, -35: TTTACT
1364	3215531	+	Dda3937_01851	strong+pred	100	#sigma70 discriminator: ATGACGA, -10: TATGCT, spacer: GGCATTTTCCCCTCCACGCTC, -35: CTCAAT | #sigma32 discriminator: GCTATGACGA, -10: CACGCTCTAT, spacer: TGGCATTTTCCCCTC, -35: CACTCAA | #sigma38 discriminator: ATGACGA, -10: TATGCT, spacer: GGCATTTTCCCCTCCACGCTC, -35: CTCAAT
1365	3217038	-	nirE	medium	100
1366	3227217	-	nasF	medium	100
1367	3228953	-	nasR	medium	100
1369	3234995	+	Dda3937_01838	strong+pred	100	#sigma70 discriminator: TGAGAAT, -10: TAAGAT, spacer: TCGCATCAAGCCCTGTCC, -35: TTTCCT | #sigma38 discriminator: TGAGAAT, -10: TAAGAT, spacer: TCGCATCAAGCCCTGTCC, -35: TTTCCT
1368	3235002	-	Dda3937_01839	strong+pred	100	#sigma70 discriminator: GAGAAT, -10: TATATT, spacer: AGAAGTCTGACGTCAAATTTTT, -35: TTTATA | #sigma38 discriminator: GAGAAT, -10: TATATT, spacer: AGAAGTCTGACGTCAAATTTTT, -35: TTTATA
1370	3239681	-	fdhE	strong+pred	100	#sigma70 discriminator: GAGGGC, -10: TAACAT, spacer: GTGGGGAATAACCTGC, -35: CTTATT
1371	3239802	+	yfaV	strong+pred	100	#sigma70 discriminator: TGGATG, -10: CAATAT, spacer: CGACCGGCTATCGACCG, -35: TAGACA
1372	3243099	-	Dda3937_01832	strong	21.6
1372	3248234	-	Dda3937_01829	strong+pred	78.4	#sigma70 discriminator: ACATAT, -10: CATAAT, spacer: CTTTTTATTCGCCGGGT, -35: TTGGCG | #sigma32 discriminator: CATAATACATAT, -10: TTCGCCGGGT, spacer: TTGGCGCTTTTTA, -35: TAATTAA | #sigma38 discriminator: ACATAT, -10: CATAAT, spacer: CTTTTTATTCGCCGGGT, -35: TTGGCG
1373	3250348	-	ydcR	medium	20.8
1373	3251052	-	Dda3937_01827	strong+pred	79.2	#sigma70 discriminator: CAGAAC, -10: TACGTT, spacer: GGGTATGCCCCTCGTGG, -35: GTGACA | #sigma38 discriminator: CAGAAC, -10: TACGTT, spacer: GGGTATGCCCCTCGTGG, -35: GTGACA
1374	3251643	-	ylaC	strong	100
1375	3254072	-	hypF	medium+pred	100	#sigma28 discriminator: AAAACCAA, -10: GACGCAAA, spacer: GCACAGTTTTT, -35: TCACCTCA
1376	3255294	-	Dda3937_01824	strong	100
1377	3259381	-	hypB	medium	37.8
1377	3259620	-	hybF	medium	62.2
1379	3267886	-	ybiT	strong	100
1380	3268055	+	pab	strong	100
1382	3282039	-	nuoG	strong	31.5
1382	3287213	-	nuoA	strong+pred	68.5	#sigma70 discriminator: TAGTGGC, -10: TATTTT, spacer: GTAAAGTAATGTGCTGT, -35: GTGCAT | #sigma38 discriminator: TAGTGGC, -10: TATTTT, spacer: GTAAAGTAATGTGCTGT, -35: GTGCAT
1383	3288808	-	pecT	strong+pred	100	#sigma70 discriminator: GCTTAA, -10: TAAGAT, spacer: AGTCTGATTACGTAA, -35: TTTGAA | #sigma38 discriminator: GCTTAA, -10: TAAGAT, spacer: AGTCTGATTACGTAA, -35: TTTGAA
1384	3289918	+	yfbQ	strong+pred	100	#sigma24 discriminator: AGGTGG, -10: ACATT, spacer: ACGGCGGGAAGAGT, -35: AAACAC | #sigma70 discriminator: AGGTGG, -10: TACATT, spacer: ACACACGGCGGGAAGAG, -35: TTCAAA | #sigma38 discriminator: AGGTGG, -10: TACATT, spacer: AACACACGGCGGGAAGAG, -35: CTTCAA
1385	3293915	-	yfbS	strong+pred	100	#sigma70 discriminator: GATTTT, -10: CATGCT, spacer: TGTCAGGGTTTTTTTATGG, -35: CTGCTT | #sigma38 discriminator: GATTTT, -10: CATGCT, spacer: TGTCAGGGTTTTTTTATGG, -35: CTGCTT
1386	3295312	-	yfbU	strong+pred	73.6	#sigma70 discriminator: GCTGTC, -10: GATTCT, spacer: AACGCCAGCCAGTATGC, -35: GAAACG
1386	3295997	-	yfbV	medium+pred	26.4	#sigma32 discriminator: GGCTTTTT, -10: GGCGTCATAC, spacer: CAGCGAGCACAAAAC, -35: GGCTAAA
1387	3296135	+	ackA	medium	83.4
1387	3297403	+	pta	medium	16.6
1388	3300562	-	yfcD	strong+pred	21.8	#sigma32 discriminator: TAGACGCTAC, -10: GCCACTAATT, spacer: GCAGGTCGCGATTA, -35: CTATTGC
1388	3301157	-	yfcE	strong+pred	78.2	#sigma24 discriminator: AGCGGG, -10: ACTAT, spacer: GATGACAGGGGTTTTTGGT, -35: ACCAGT | #sigma70 discriminator: AGCGGG, -10: TACTAT, spacer: AGTGATGACAGGGGTTTTTGG, -35: TTGACC | #sigma38 discriminator: AGCGGG, -10: TACTAT, spacer: AGTGATGACAGGGGTTTTTGG, -35: TTGACC
1389	3301314	+	yfcG	medium+pred	19.8	#sigma70 discriminator: TTTGC, -10: TAGTCT, spacer: TTTACGGCGGGAAAGTGC, -35: TTTATG | #sigma38 discriminator: TTTGC, -10: TAGTCT, spacer: TTTACGGCGGGAAAGTGC, -35: TTTATG
1389	3302197	+	yfcH	strong	80.2
1390	3305627	-	hisQ	medium	22.7
1390	3306318	-	hisJ	medium	22.9
1390	3307278	-	ubiX	strong+pred	17.8	#sigma70 discriminator: CAGCGC, -10: CAAAGT, spacer: ATCCTCCGGTGATGCGG, -35: TTGCCA | #sigma32 discriminator: TCAGCGC, -10: TGCGGCAAAG, spacer: CAATCCTCCGGTGA, -35: TTCTTGC | #sigma38 discriminator: CAGCGC, -10: CAAAGT, spacer: ATCCTCCGGTGATGCGG, -35: TTGCCA
1390	3308947	-	purF	medium+pred	17.4	#sigma28 discriminator: GCACGTCGAG, -10: CCTGCAAA, spacer: TTTTTTGACTA, -35: TCAGGTGG
1390	3309468	-	cvpA	strong+pred	19.1	#sigma70 discriminator: GCGCCGC, -10: TAGAAT, spacer: CAAACGTTTTCTTTTTCTGT, -35: GCTACG | #sigma28 discriminator: AATGCGCCGC, -10: TCTGTTAG, spacer: CGTTTTCTTTT, -35: TACGCAAA | #sigma38 discriminator: GCGCCGC, -10: TAGAAT, spacer: CAAACGTTTTCTTTTTCTGT, -35: GCTACG
1391	3312857	-	accD	strong	54.7
1391	3314587	-	truA	medium	38.6
1391	3316852	-	pdxB	medium+pred	6.8	#sigma70 discriminator: AATGCC, -10: CAGAAT, spacer: CTTGCCGGTTTGTGG, -35: TTCCCG | #sigma28 discriminator: ATGCC, -10: GCAGAATA, spacer: GCCGGTTTGTG, -35: TCCCGCTT
1392	3318491	-	tctE	medium	15.6
1392	3319124	-	tctD	medium+pred	84.4	#sigma24 discriminator: AACCGTC, -10: ACAAT, spacer: CCGACCATTCCTGAGGG, -35: AAAAAA | #sigma70 discriminator: AACCGTC, -10: GACAAT, spacer: AAACCGACCATTCCTGAGG, -35: CTTAAA
1393	3319240	+	Dda3937_02111	strong+pred	43.7	#sigma70 discriminator: TCCAACAA, -10: TAACAA, spacer: GGTAACTGAAAGGTTACATCAT, -35: CCGAAA
1393	3320125	+	Dda3937_02112	medium	27.9
1393	3320592	+	Dda3937_02113	medium	28.4
1394	3322420	+	flk	strong+pred	100	#sigma70 discriminator: GACGCCA, -10: TATGAT, spacer: GTACCGCGCCGTTGT, -35: TCGGTA | #sigma38 discriminator: GACGCCA, -10: TATGAT, spacer: GTACCGCGCCGTTGT, -35: TCGGTA
1395	3325077	-	fabB	strong+pred	100	#sigma24 discriminator: AGTGCGGAGC, -10: GCTAA, spacer: GTTCAGCTTACATCTGTAC, -35: GGACTT | #sigma70 discriminator: GCGGAGC, -10: TAAAGT, spacer: AGCTTACATCTGTACGC, -35: TTGTTC | #sigma32 discriminator: TGCGGAGC, -10: TACGCTAAAG, spacer: TCAGCTTACATCTG, -35: GACTTGT | #sigma38 discriminator: AAAGTGCGGAGC, -10: TACGCT, spacer: GGACTTGTTCAGCTTACATCTG, -35: CTGATC
1396	3325175	+	mnmC	strong+pred	12	#sigma70 discriminator: CCCGC, -10: TAGAAT, spacer: ACTTAATAAACCACTCGC, -35: TTTGCG | #sigma38 discriminator: CCCGC, -10: TAGAAT, spacer: ACTTAATAAACCACTCGC, -35: TTTGCG
1396	3327235	+	Dda3937_02117	strong+pred	88	#sigma70 discriminator: AGGGAT, -10: GAATAT, spacer: AAAGGCAAAGCGGTATAACT, -35: TTGCTG
1398	3329898	-	Dda3937_02120	strong+pred	100	#sigma70 discriminator: GTCT, -10: TATCTT, spacer: ACTGATTTAAAAGCGGT, -35: GTGTTT
1399	3332919	+	Dda3937_02124	medium+pred	100	#sigma70 discriminator: TATAAAAA, -10: TATATA, spacer: AACTAGCATAGTTAGG, -35: GTGACC | #sigma32 discriminator: ATATAAAAA, -10: TTAGGTATAT, spacer: GACCAACTAGCATAG, -35: CAGTTGT | #sigma38 discriminator: TATAAAAA, -10: TATATA, spacer: AACTAGCATAGTTAGG, -35: GTGACC
1401	3338709	-	prmB	strong+pred	64	#sigma70 discriminator: ATCCGTT, -10: CAAACT, spacer: TGTCGCCGTCTTCATGG, -35: CTGATT | #sigma38 discriminator: ATCCGTT, -10: CAAACT, spacer: ATTTGTCGCCGTCTTCATGG, -35: CTGCTG
1400	3338832	+	smrB	medium+pred	100	#sigma70 discriminator: ACATT, -10: TAAACT, spacer: AGCGACCGGCACGGAACGGG, -35: TTGTTT | #sigma38 discriminator: ACATT, -10: TAAACT, spacer: TAGCGACCGGCACGGAACGGG, -35: TTTGTT
1401	3340114	-	sixA	strong+pred	36	#sigma70 discriminator: GAAGCTAT, -10: TAATCT, spacer: AACGGCCCCGTGCCGATTCAGC, -35: TCGCAA
1402	3345137	-	yfcZ	strong+pred	100	#sigma70 discriminator: GGGGGCA, -10: TAAAAT, spacer: GACGACCGTGGTGAG, -35: GTGATA | #sigma38 discriminator: GGGGGCA, -10: TAAAAT, spacer: GACGACCGTGGTGAG, -35: GTGATA
1403	3345361	+	fadL	strong+pred	100	#sigma70 discriminator: TTGCGC, -10: TATACT, spacer: ATTTCATCGTTTTACTTT, -35: GAAAAC | #sigma38 discriminator: TTGCGC, -10: TATACT, spacer: ATTTCATCGTTTTACTTT, -35: GAAAAC
1404	3348627	-	mqo	strong+pred	100	#sigma70 discriminator: CAGCC, -10: TAATAA, spacer: CCGCTTATGTAACAA, -35: TTTCCA | #sigma28 discriminator: TAACAGCC, -10: AACAATAA, spacer: ACCGCTTATGT, -35: TTATTTCC | #sigma38 discriminator: AATAACAGCC, -10: AACAAT, spacer: TTTATTTCCACCGCTTATGT, -35: CATAAA
1405	3349632	-	mlaA	strong+pred	100	#sigma28 discriminator: TAGC, -10: TAAGATGA, spacer: GCCCGGTGTAT, -35: AAACCAAA
1406	3351371	-	nipE	strong+pred	100	#sigma70 discriminator: GACTTCC, -10: TATGAT, spacer: ACTGACTGCAGAAACAGT, -35: TTGAAT | #sigma28 discriminator: CTTCC, -10: TATGATGA, spacer: GCAGAAACAGT, -35: TACTGACT | #sigma38 discriminator: GACTTCC, -10: TATGAT, spacer: ACTGACTGCAGAAACAGT, -35: TTGAAT
1407	3352015	-	Dda3937_00482	medium+pred	100	#sigma32 discriminator: TCAA, -10: TGCCGCATCA, spacer: AATGGCAAATGCCA, -35: CTGTTGA
1408	3352195	+	Dda3937_00481	strong+pred	100	#sigma32 discriminator: CTA, -10: TTCGATACCA, spacer: CGATATATTCCTGC, -35: TACTCCC
1410	3357245	-	avrL	strong+pred	17.9	#sigma70 discriminator: TAATGT, -10: TAATAT, spacer: TCACAACATTAAAAAGTGTAA, -35: TTCGTA | #sigma28 discriminator: TATTAATGT, -10: TGTAATAA, spacer: ACATTAAAAAG, -35: GTATCACA | #sigma38 discriminator: TAATGT, -10: TAATAT, spacer: TCACAACATTAAAAAGTGTAA, -35: TTCGTA
1409	3357477	+	cbuB	strong+pred	100	#sigma70 discriminator: TGCAGCA, -10: TAACCT, spacer: ATGAGACGCATTATCGA, -35: TTGTTT | #sigma32 discriminator: TTGCAGCA, -10: ATCGATAACC, spacer: TTATGAGACGCATT, -35: TCGTTGT | #sigma38 discriminator: TGCAGCA, -10: TAACCT, spacer: ATGAGACGCATTATCGA, -35: TTGTTT
1411	3360106	+	cbuD	strong+pred	49.1	#sigma70 discriminator: ATCCTAGCCAC, -10: TATGCT, spacer: GTCTTTGCCGAAGCCCC, -35: GTCAAT
1410	3360113	-	ybdA	strong+pred	82.1	#sigma70 discriminator: TATCATTAAT, -10: TATTAT, spacer: AAAAAATGCATATGAT, -35: TTTATT | #sigma38 discriminator: TATCATTAAT, -10: TATTAT, spacer: AAAAAATGCATATGAT, -35: TTTATT
1411	3361064	+	cbuG	medium	50.9
1412	3373702	-	Dda3937_03039	medium+pred	46.6	#sigma32 discriminator: GAAGA, -10: ACACACAGCC, spacer: TCACTAGCCGCGGTC, -35: TAATCGG
1412	3375153	-	cbsH	strong+pred	53.4	#sigma70 discriminator: TTATGTT, -10: TATTAT, spacer: ATGTAAATGGTTCTCAA, -35: TTGCAA | #sigma32 discriminator: TTTATGTT, -10: CTCAATATTA, spacer: AAATGTAAATGGTT, -35: TTATTGC | #sigma38 discriminator: TTATGTT, -10: TATTAT, spacer: ATGTAAATGGTTCTCAA, -35: TTGCAA
1413	3375170	+	fct	medium+pred	34.7	#sigma24 discriminator: AATAATATTG, -10: ACATA, spacer: ACAATTCCATAGACA, -35: GGATTT | #sigma70 discriminator: ATATTG, -10: TAAATA, spacer: ATTCCATAGACAACA, -35: TTTACA | #sigma32 discriminator: ATAATATTG, -10: GACAACATAA, spacer: TTTACAATTCCATA, -35: TAGAGGA | #sigma38 discriminator: ATTG, -10: AATAAT, spacer: ATTCCATAGACAACATA, -35: TTTACA
1413	3377472	+	cbsC	medium	23.8
1413	3382051	+	Dda3937_02430	medium	41.5
1414	3385523	-	Dda3937_02428	strong+pred	100	#sigma70 discriminator: CCTATTC, -10: TATATC, spacer: GCGCTTTCCACGATGGTG, -35: CTGGCA
1415	3386322	-	Dda3937_02427	strong+pred	100	#sigma24 discriminator: AAGCC, -10: GCTGT, spacer: CGGGAATCACGTGGTAG, -35: ACAAAT | #sigma70 discriminator: GTAAGCC, -10: TAGGCT, spacer: ACAAATCGGGAATCACGTGG, -35: TAGGAT | #sigma38 discriminator: GTAAGCC, -10: TAGGCT, spacer: AATCGGGAATCACGTGG, -35: GATACA
1416	3387039	-	Dda3937_02426	strong+pred	100	#sigma70 discriminator: GCATT, -10: TAAAAA, spacer: TCCGGTGGGAATAGCAT, -35: TTTAAA | #sigma38 discriminator: GCATT, -10: TAAAAA, spacer: TCCGGTGGGAATAGCAT, -35: TTTAAA
1417	3394841	-	outF	medium	26.8
1417	3399243	-	outC	strong	73.2
1418	3400339	-	outT	strong+pred	100	#sigma38 discriminator: TTAATGAAACG, -10: TATGTT, spacer: GCAAAAAAAAGTTGGGAT, -35: CTGGTC
1419	3400539	+	outB	strong+pred	100	#sigma38 discriminator: CAGGA, -10: TACGCT, spacer: TCAAGGTTCGTTATGG, -35: GTTCCG
1420	3401728	-	outS	strong+pred	30.4	#sigma38 discriminator: TTGCTAAACGAA, -10: AATGAT, spacer: CCGCTTGTGGTGGCAAAGGGAT, -35: TTGCCG
1421	3403070	+	dat	strong	100
1420	3403118	-	yfdZ	strong+pred	69.6	#sigma70 discriminator: GAATAA, -10: TAGGGT, spacer: AGTATCCGCCAACTGGGA, -35: TCGACA
1422	3406995	-	Dda3937_02408	medium	100
1424	3407521	+	Dda3937_02407	strong+pred	100	#sigma70 discriminator: TTGATCG, -10: TAAAAT, spacer: TTTTTGTAACGAAGCCGC, -35: TCGTAC | #sigma32 discriminator: TTTGATCG, -10: GCCGCTAAAA, spacer: ACTTTTTGTAACGAA, -35: CAGTCGT | #sigma38 discriminator: TTGATCG, -10: TAAAAT, spacer: TTTTGTAACGAAGCCGC, -35: CGTACT
1423	3407575	-	Dda3937_04365	medium	100
1425	3409647	-	Dda3937_02405	medium+pred	100	#sigma70 discriminator: AATTTAC, -10: CATTGT, spacer: GCACTGTAGGTGAGT, -35: GTGTAA | #sigma38 discriminator: AATTTAC, -10: CATTGT, spacer: TAAGCACTGTAGGTGAGT, -35: GTGGTG
1426	3410039	+	Dda3937_02404	strong+pred	61.1	#sigma70 discriminator: TTAAACC, -10: TAATGT, spacer: TTTCCAAGCATCGCGAGGAA, -35: TCGCAT
1426	3410565	+	Dda3937_02403	medium+pred	38.9	#sigma70 discriminator: AGCA, -10: TATGCT, spacer: TATCACAACAACGTTC, -35: TTGATA | #sigma38 discriminator: AGCA, -10: TATGCT, spacer: TATCACAACAACGTTC, -35: TTGATA
1427	3410848	+	Dda3937_02402	strong+pred	100	#sigma70 discriminator: CAGGCCT, -10: TATAAT, spacer: GCGGCCCGAGCGTTAGCCTCTT, -35: GACAAG | #sigma38 discriminator: CAGGCCT, -10: TATAAT, spacer: GAGCGTTAGCCTCTT, -35: CGGCCC
1428	3412106	+	Dda3937_02401	strong+pred	100	#sigma28 discriminator: CGAAAAGAA, -10: ACCGATAC, spacer: GAACAGAAAAG, -35: TAAAGTTT
1429	3414963	-	Dda3937_02399	medium+pred	36.8	#sigma32 discriminator: CCATT, -10: ACCGACATCA, spacer: TTTCATCGGTCTG, -35: CGCTCAA
1429	3415532	-	Dda3937_02398	medium+pred	63.2	#sigma38 discriminator: CCAGTC, -10: AATACT, spacer: CAGATTAATTGCCGGGTGA, -35: TCTATT
1430	3415612	+	Dda3937_02397	medium+pred	100	#sigma24 discriminator: TACATCA, -10: TCAGA, spacer: TATACATACCATCTCAATT, -35: TATTTT
1431	3417718	-	ganR	strong+pred	100	#sigma70 discriminator: CCCGGTAAA, -10: TACAAT, spacer: CGCCGGACCAGCTGT, -35: TTTTTT | #sigma38 discriminator: CCCGGTAAA, -10: TACAAT, spacer: CGCCGGACCAGCTGT, -35: TTTTTT
1432	3417930	+	ganL	strong+pred	100	#sigma70 discriminator: ATTCGT, -10: TATTTA, spacer: AGTTTTACGCTTAGGCATTT, -35: TTGCTC | #sigma32 discriminator: TATTTAATTCGT, -10: TTAGGCATTT, spacer: CTCAGTTTTACGC, -35: TCCATTG | #sigma38 discriminator: ATTTAATTCGT, -10: CATTTT, spacer: AGTTTTACGCTTAGG, -35: TTGCTC
1433	3422067	-	ganB	medium	44.5
1433	3425553	-	ganF	medium	19.8
1433	3426878	-	ganE	strong	35.7
1434	3426894	+	ganK	strong+pred	100	#sigma70 discriminator: ACGCT, -10: TACGCT, spacer: CCATTGATGATGTTA, -35: TTTTTA | #sigma38 discriminator: ACGCT, -10: TACGCT, spacer: TTTACCATTGATGATGTTA, -35: CTGATT
1437	3430792	+	pelI	strong+pred	100	#sigma70 discriminator: AAGCTC, -10: TATAGT, spacer: CGCCCTTTTTATTTTTTGTTC, -35: TTTTCT | #sigma38 discriminator: AAGCTC, -10: TATAGT, spacer: GCCCTTTTTATTTTTTGTTC, -35: TTTCTC
1436	3430811	-	Dda3937_00060	medium+pred	100	#sigma70 discriminator: AAAGC, -10: TAAATA, spacer: CTCATTCAGTTGAGAGAAA, -35: TTGACT | #sigma38 discriminator: AAAGC, -10: TAAATA, spacer: CTCATTCAGTTGAGAGAAA, -35: TTGACT
1438	3433192	-	Dda3937_00057	strong	100
1439	3433337	+	rspA	medium+pred	100	#sigma70 discriminator: TGTATGGTAGTT, -10: TATACT, spacer: CAGCGCATAGCACGCTCACTAA, -35: GTGAAG | #sigma38 discriminator: TGTATGGTAGTT, -10: TATACT, spacer: CAGCGCATAGCACGCTCACTAA, -35: GTGAAG
1441	3437276	+	ydfI	medium	100
1442	3439038	+	ydfH	strong+pred	100	#sigma70 discriminator: GATGAC, -10: TATCAT, spacer: GATAAGGCGTCGGCTAACCATG, -35: CTTATG | #sigma32 discriminator: ATCATGATGAC, -10: CTAACCATGT, spacer: GGATAAGGCGTCGG, -35: GCCTTAT | #sigma38 discriminator: GATGAC, -10: TATCAT, spacer: GATAAGGCGTCGGCTAACCATG, -35: CTTATG
1443	3443368	-	hutH	medium	82.6
1443	3445007	-	Dda3937_01663	medium	17.4
1444	3447536	-	Dda3937_01665	strong+pred	100	#sigma70 discriminator: TACCAA, -10: TATCTT, spacer: CTTAACGTTATCACAACGT, -35: TCGCCA | #sigma38 discriminator: TACCAA, -10: TATCTT, spacer: CTTAACGTTATCACAACGT, -35: TCGCCA
1445	3447594	+	yhfR	strong+pred	100	#sigma70 discriminator: TACAAA, -10: TAAATT, spacer: ACGTTAAGTGGCGATATTTTGA, -35: GTGATA | #sigma28 discriminator: ATTTACAAA, -10: TTTGATAA, spacer: AGTGGCGATAT, -35: TAACGTTA | #sigma38 discriminator: TACAAA, -10: TAAATT, spacer: ACGTTAAGTGGCGATATTTTGA, -35: GTGATA
1449	3453920	-	ydjR	medium+pred	18.5	#sigma70 discriminator: TGCAGGC, -10: GAACAT, spacer: CCCGGTTTATCGAGGTCATGA, -35: TCGACG
1449	3455405	-	Dda3937_01673	medium+pred	81.5	#sigma32 discriminator: CAGTACCGGC, -10: TTCTCCGTCA, spacer: AATTTCTTATTCACT, -35: GAATAGG | #sigma38 discriminator: ACCGGC, -10: CACAGT, spacer: ATTCACTTTCTCCGT, -35: TTTCTT
1450	3455491	+	Dda3937_01674	medium+pred	100	#sigma70 discriminator: TTGT, -10: TATAAC, spacer: AAATCCTGCGGTGGGGCG, -35: TTGCTG | #sigma28 discriminator: CTTGT, -10: GCGTATAA, spacer: TCCTGCGGTGGG, -35: TGCTGAAA | #sigma38 discriminator: TTGT, -10: TATAAC, spacer: TCCTGCGGTGGGGCG, -35: CTGAAA
1451	3459808	-	Dda3937_04369	strong+pred	100	#sigma70 discriminator: TGCTAAT, -10: TAGGCT, spacer: GGTGATTAATTGTGATGC, -35: TTGTAT | #sigma38 discriminator: TGCTAAT, -10: TAGGCT, spacer: GGTGATTAATTGTGATGC, -35: TTGTAT
1452	3459884	+	folD	strong+pred	100	#sigma70 discriminator: AGGCAC, -10: CAAAAT, spacer: GCCCGCGCCGCTTCTGC, -35: CTGACA | #sigma28 discriminator: AGGCAC, -10: GCCAAAAT, spacer: GCGCCGCTTCT, -35: GACAGCCC | #sigma38 discriminator: AGGCAC, -10: CAAAAT, spacer: GCCCGCGCCGCTTCTGC, -35: CTGACA
1453	3462596	-	cysS	medium+pred	100	#sigma28 discriminator: CGCCTATTG, -10: GCCAATTA, spacer: CAAACTGGCTGC, -35: TCCGCGTC | #sigma32 discriminator: ACGCCTATTG, -10: TGCGCCAATT, spacer: CGCGTCCAAACTGGC, -35: TGCTGTC
1454	3463382	-	Dda3937_01679	strong+pred	100	#sigma24 discriminator: TCCTTGTTGTA, -10: ACTTA, spacer: TTTTTTTACTTTCTAA, -35: GATATG | #sigma70 discriminator: TGTTGTA, -10: TATCCT, spacer: TGTTTTTTTACTTTCTAAACT, -35: TCGATA | #sigma38 discriminator: TGTTGTA, -10: TATCCT, spacer: TGTTTTTTTACTTTCTAAACT, -35: TCGATA
1455	3463485	+	ppiB	strong+pred	65.7	#sigma24 discriminator: TAAGTAT, -10: TCAAT, spacer: TATTTCAAATAAAT, -35: AAAATA | #sigma70 discriminator: CAATTAAGTAT, -10: TAAATT, spacer: TAAAAATATATTTCAAA, -35: GCGCAA | #sigma38 discriminator: CAATTAAGTAT, -10: TAAATT, spacer: TAAAAATATATTTCAAA, -35: GCGCAA
1455	3465529	+	purK	medium	34.3
1456	3470408	-	Dda3937_01686	strong+pred	78.7	#sigma70 discriminator: AACGTC, -10: TAAAAT, spacer: TGTGATTGATCCCGGCGGTGA, -35: TATCCG | #sigma38 discriminator: AACGTC, -10: TAAAAT, spacer: TGTGATTGATCCCGGCGGTGA, -35: TATCCG
1456	3471199	-	Dda3937_01687	strong+pred	21.3	#sigma70 discriminator: TTCATT, -10: TAGTAT, spacer: GGAGGCAATTTTTTATGCTGAT, -35: TTTACT | #sigma28 discriminator: GTATTTCATT, -10: GCTGATTA, spacer: GCAATTTTTTAT, -35: TACTGGAG | #sigma38 discriminator: TTCATT, -10: TAGTAT, spacer: GGAGGCAATTTTTTATGCTGAT, -35: TTTACT
1457	3473087	-	Dda3937_01688	medium+pred	43.2	#sigma24 discriminator: GTCCGG, -10: TCAGA, spacer: TGATCTGGCGTT, -35: GATTTA
1457	3474758	-	Dda3937_01689	medium	39.6
1457	3476842	-	Dda3937_01690	strong+pred	17.1	#sigma70 discriminator: ATGTTA, -10: CAACAT, spacer: TATTACAGGCGTAAAGG, -35: TTGTCA | #sigma32 discriminator: GTTA, -10: GGCAACATAT, spacer: ATTACAGGCGTAAA, -35: TTGTCAT
1458	3476936	+	ppk	strong+pred	100	#sigma70 discriminator: GAACGTGG, -10: CATAAT, spacer: TTATCGTCATTTGCGCGC, -35: TCGCTT | #sigma32 discriminator: TGAACGTGG, -10: CGCGCCATAA, spacer: TTTTATCGTCATTTG, -35: CATTCGC | #sigma38 discriminator: GAACGTGG, -10: CATAAT, spacer: TTATCGTCATTTGCGCGC, -35: TCGCTT
1460	3481950	-	ybdQ	strong+pred	88.8	#sigma38 discriminator: TTCAAT, -10: TACGCT, spacer: GCGCGGCGGCAAACGGGAC, -35: GACATC
1459	3482053	+	yneG	strong+pred	100	#sigma70 discriminator: ACAAATG, -10: TACAAT, spacer: CCATAACATTACCAA, -35: TTTACG | #sigma38 discriminator: ACAAATG, -10: TACAAT, spacer: CCATAACATTACCAA, -35: TTTACG
1460	3483067	-	Dda3937_01697	strong+pred	11.2	#sigma70 discriminator: GGTGCT, -10: TATGAT, spacer: CAGAATGCCCTGCAAAGCAG, -35: GCGAAG | #sigma28 discriminator: TGCT, -10: TATGATGG, spacer: CTGCAAAGCAG, -35: AGAATGCC
1461	3483500	+	yccA	strong+pred	49.9	#sigma70 discriminator: CAACAATG, -10: TAAAGA, spacer: GCAACTACTTACTCTCTT, -35: CATAAT | #sigma32 discriminator: ATG, -10: AAAGACAACA, spacer: CTACTTACTCTCTTT, -35: AATGCAA
1461	3485066	+	hspQ	strong+pred	50.1	#sigma70 discriminator: TAATACA, -10: TATTAT, spacer: CATTTTTGCCAGCGTTCGGCC, -35: TTAACG | #sigma32 discriminator: TATTAATACA, -10: TTCGGCCTAT, spacer: GCATTTTTGCCAGCG, -35: AGTTAAC | #sigma38 discriminator: TAATACA, -10: TATTAT, spacer: CATTTTTGCCAGCGTTCGGCC, -35: TTAACG
1465	3486088	-	yccU	strong	97.7
1462	3486267	+	Dda3937_02831	strong+pred	11	#sigma38 discriminator: ACGGCG, -10: AACAAT, spacer: CATTCTGTTCATTACTG, -35: TTGACA
1462	3487041	+	mgsA	strong+pred	89	#sigma24 discriminator: GAAAA, -10: TCTGT, spacer: CTGTTTCCGTAA, -35: GAAACT | #sigma70 discriminator: GTGAAAA, -10: TAATCT, spacer: CTGAAACTCTGTTTCCG, -35: TTTCCA | #sigma38 discriminator: GTGAAAA, -10: TAATCT, spacer: CTGAAACTCTGTTTCCG, -35: TTTCCA
1463	3489754	+	yccF	strong+pred	100	#sigma70 discriminator: AACCCGG, -10: TAGAAT, spacer: CTCTAGCCAGAAAAACACGT, -35: TTCGCG | #sigma38 discriminator: AACCCGG, -10: TAGAAT, spacer: CTCTAGCCAGAAAAACACGT, -35: TTCGCG
1465	3493153	-	sxy	medium+pred	2.3	#sigma38 discriminator: ATTGT, -10: TAATTA, spacer: ACGCAGTTTTGCTGTGTT, -35: TTGAAG
1466	3493287	+	sulA	strong+pred	100	#sigma70 discriminator: GTACACCC, -10: GATACT, spacer: TTTGCTCACACAAAA, -35: TTGATC
1467	3494106	+	ompA	strong	100
1469	3497794	+	nupC	strong	100
1468	3497831	-	yajO	strong+pred	100	#sigma70 discriminator: AAAGC, -10: TAAACT, spacer: ATATCGCGGAAAATAACC, -35: GAGATT | #sigma38 discriminator: AAAGC, -10: TAAACT, spacer: ATATCGCGGAAAATAACC, -35: GAGATT
1470	3499297	+	mdtA	strong+pred	100	#sigma70 discriminator: TCAGT, -10: TAATAT, spacer: GTTTAAACTAGTATCA, -35: TTCACT | #sigma38 discriminator: TCAGT, -10: TAATAT, spacer: GTTTAAACTAGTATCA, -35: TTCACT
1471	3503655	+	mdtC	medium+pred	100	#sigma28 discriminator: CCACG, -10: GCTGTTCA, spacer: CAGGTACTGAC, -35: TGATGAGT
1472	3506837	+	yegB	medium	100
1473	3508215	+	baeS	medium	14.8
1473	3509621	+	baeR	medium	43.4
1473	3510520	+	Dda3937_02815	strong+pred	41.8	#sigma70 discriminator: AAGT, -10: TAACTT, spacer: CTCAGCTTCCAACTGCTA, -35: TTTTCT | #sigma38 discriminator: AAGT, -10: TAACTT, spacer: TCAGCTTCCAACTGCTA, -35: TTTCTC
1474	3511686	+	yegQ	strong+pred	100	#sigma70 discriminator: CTGCCG, -10: TAGAAT, spacer: TTTCCCGCCGTTGGCGT, -35: CTGATT | #sigma38 discriminator: CTGCCG, -10: TAGAAT, spacer: TTTCCCGCCGTTGGCGT, -35: CTGATT
1475	3513816	-	psiE	medium+pred	100	#sigma70 discriminator: ACGCCGG, -10: TATTGA, spacer: ATTGCCTGCGGGCAGGGC, -35: CAGATT
1476	3513911	+	Dda3937_02813	strong+pred	100	#sigma70 discriminator: TACCC, -10: TATTTT, spacer: AACAGGCTGTCTATGCAA, -35: GTCATG | #sigma38 discriminator: TACCC, -10: TATTTT, spacer: AACAGGCTGTCTATGCAA, -35: GTCATG
1477	3514853	+	yegT	medium	100
1478	3516256	+	lffE	medium+pred	100	#sigma70 discriminator: GATCAAG, -10: TATCAA, spacer: TTCCTTCTTTCCTTTAAA, -35: TTTATT
1479	3518582	+	lffR	strong+pred	100	#sigma70 discriminator: GTTCGCAG, -10: TAGCCT, spacer: AGAAAACAAACTGTGA, -35: TTTTCG
1480	3520692	-	Dda3937_02808	strong+pred	20.5	#sigma70 discriminator: AAAAAGT, -10: TAACAT, spacer: AAATTTTTCTTTCTGAT, -35: TTGATG | #sigma38 discriminator: AAAAAGT, -10: TAACAT, spacer: AAATTTTTCTTTCTGAT, -35: TTGATG
1480	3522737	-	thiM	strong+pred	79.5	#sigma70 discriminator: GACGTTC, -10: CAATAT, spacer: TTTTGGGTCAATGCTTC, -35: TTGACC | #sigma28 discriminator: GACGTTC, -10: TCCAATAT, spacer: TGGGTCAATGCT, -35: TGACCTTT | #sigma38 discriminator: GACGTTC, -10: CAATAT, spacer: TTTTGGGTCAATGCTTC, -35: TTGACC
1481	3523163	+	Dda3937_02805	medium+pred	20.8	#sigma70 discriminator: GATT, -10: TATATT, spacer: AACGAGAAATTAGTGTT, -35: TTGCAC | #sigma38 discriminator: GATT, -10: TATATT, spacer: CAACGAGAAATTAGTGTT, -35: TTTGCA
1481	3524118	+	Dda3937_02804	medium	79.2
1482	3526859	-	Dda3937_02801	strong+pred	100	#sigma70 discriminator: TACCCG, -10: TACTAT, spacer: TTTATTTTCTTTGTCT, -35: GCGGTA | #sigma38 discriminator: TACCCG, -10: TACTAT, spacer: TTTATTTTCTTTGTCT, -35: GCGGTA
1483	3526949	+	Dda3937_02800	medium+pred	100	#sigma70 discriminator: CATC, -10: TACAGT, spacer: TCCCCCCTTCGCCGA, -35: GTTTAT | #sigma38 discriminator: CATC, -10: TACAGT, spacer: TCCCCCCTTCGCCGA, -35: GTTTAT
1484	3530473	-	Dda3937_02798	medium+pred	100	#sigma70 discriminator: GGAAT, -10: TATTCT, spacer: ATAAAGAAATGATGCTC, -35: TTAAAA | #sigma32 discriminator: TGGAAT, -10: TGCTCTATTC, spacer: AAATAAAGAAATGA, -35: GGATTAA | #sigma38 discriminator: GGAAT, -10: TATTCT, spacer: ATAAAGAAATGATGCTC, -35: TTAAAA
1485	3531989	-	Dda3937_00008	medium+pred	100	#sigma70 discriminator: GAGGTT, -10: TATGAT, spacer: GTAAGCAGAAAACCTATTG, -35: TTTCAT | #sigma28 discriminator: GGTT, -10: TATGATGA, spacer: AAACCTATTG, -35: TAAGCAGA
1486	3533068	-	Dda3937_04377	medium+pred	33.3	#sigma70 discriminator: GAGAA, -10: TATAAA, spacer: GGTAATGGAGATAATGA, -35: TATGTG | #sigma38 discriminator: GAGAA, -10: TATAAA, spacer: GGTAATGGAGATAATGA, -35: TATGTG
1486	3533444	-	Dda3937_00006	strong+pred	66.7	#sigma70 discriminator: ACT, -10: TATTTT, spacer: GAATATTTCTGATAG, -35: CTGCCA | #sigma28 discriminator: TATTTTACT, -10: TCTGATAG, spacer: TGCCAGAATATT, -35: TCATTAGC | #sigma38 discriminator: ACT, -10: TATTTT, spacer: GAATATTTCTGATAG, -35: CTGCCA
1487	3535527	-	guaA	strong+pred	68.1	#sigma70 discriminator: TGCCGGG, -10: TAAACT, spacer: TAATGTTACGAACCCGG, -35: CTGATT | #sigma38 discriminator: TGCCGGG, -10: TAAACT, spacer: TAATGTTACGAACCCGG, -35: CTGATT
1487	3537067	-	guaB	strong+pred	31.9	#sigma70 discriminator: ATCTAATT, -10: TATTTT, spacer: TGTATAATGCCGCGGCAA, -35: TCGGCC | #sigma32 discriminator: TTTTATCTAATT, -10: CGCGGCAATA, spacer: GGCCTGTATAATGC, -35: CGATTTC | #sigma38 discriminator: ATCTAATT, -10: TATTTT, spacer: GTATAATGCCGCGGCAA, -35: CGGCCT
1488	3537177	+	xseA	strong+pred	100	#sigma70 discriminator: TGAGGATT, -10: TAGTAT, spacer: AACGGCCCACTGACCGG, -35: CTTGCG | #sigma32 discriminator: TTGAGGATT, -10: ACCGGTAGTA, spacer: GAACGGCCCACTG, -35: TGCTTGC | #sigma38 discriminator: TGAGGATT, -10: TAGTAT, spacer: AACGGCCCACTGACCGG, -35: CTTGCG
1489	3538623	+	prt1	strong+pred	100	#sigma70 discriminator: TATCGTGTC, -10: TATACT, spacer: AAAAATATTTAGTGATTAGGC, -35: CAGACG | #sigma38 discriminator: TATCGTGTC, -10: TATACT, spacer: AAAAATATTTAGTGATTAGGC, -35: CAGACG
1490	3550248	-	ndk	strong+pred	100	#sigma24 discriminator: TACTG, -10: GCTGT, spacer: TTTAGGGTATAACCG, -35: GAATTA | #sigma70 discriminator: CGGCTGTTACTG, -10: TATAAC, spacer: CTCGAATTATTTAGGG, -35: CTGCAA | #sigma38 discriminator: CGGCTGTTACTG, -10: TATAAC, spacer: CTCGAATTATTTAGGG, -35: CTGCAA
1491	3550661	+	sseA	medium+pred	100	#sigma70 discriminator: GCAATAT, -10: GACAAT, spacer: AAAGCCAGAAAATTCCA, -35: TTGCCC | #sigma28 discriminator: TGCAATAT, -10: CCAGACAA, spacer: GCCAGAAAATT, -35: TGCCCAAA
1492	3560696	-	iscS	medium+pred	25.2	#sigma70 discriminator: CAAAGAG, -10: TAATAA, spacer: ACATCACCCTGGATGAACTGGT, -35: TCAACA
1492	3561166	-	iscR	strong+pred	70.8	#sigma24 discriminator: CTCATGACA, -10: TCAGA, spacer: AACACTCGGGAATG, -35: GACTGA | #sigma38 discriminator: CATGACA, -10: CAGACT, spacer: GAAACACTCGGGAATGT, -35: TTGACT
1492	3562001	-	trmJ	strong+pred	4	#sigma24 discriminator: CGCCG, -10: ACATA, spacer: AGAAGTTTGTGTTA, -35: AAACAG | #sigma70 discriminator: ACGCCG, -10: TAACAT, spacer: GAGAAAACAGAGAAGTTTGTGT, -35: GAGAAA | #sigma38 discriminator: ACGCCG, -10: TAACAT, spacer: GAGAAAACAGAGAAGTTTGTGT, -35: GAGAAA
1493	3562066	+	suhB	strong+pred	100	#sigma70 discriminator: CCGCGCC, -10: TATACT, spacer: CTTTCTCCCGCTATCTGC, -35: TTTTCT | #sigma38 discriminator: CCGCGCC, -10: TATACT, spacer: TTTCTCCCGCTATCTGC, -35: TTTCTC
1494	3562987	+	Dda3937_02377	strong+pred	100	#sigma38 discriminator: TTAAGC, -10: AAAAGT, spacer: ACTCGCCCCTGTTGAGT, -35: TTTACA
1495	3567369	-	Dda3937_02380	strong+pred	100	#sigma24 discriminator: GAATGATAAT, -10: ACATT, spacer: AACTGTAACTTTATTATTT, -35: GAATGT | #sigma70 discriminator: GAATGATAAT, -10: TACATT, spacer: GTAACTGTAACTTTATTATT, -35: CCGAAT | #sigma38 discriminator: GAATGATAAT, -10: TACATT, spacer: GTAACTGTAACTTTATTATT, -35: CCGAAT
1496	3570688	-	hcaT	medium	27.8
1496	3571905	-	glyA	strong+pred	72.2	#sigma70 discriminator: ATGTGCC, -10: TACACT, spacer: CGCCAGTCCAAAACGGTT, -35: TATCAT | #sigma32 discriminator: GCC, -10: TACACTATGT, spacer: CAGTCCAAAACGGTT, -35: TCATCGC | #sigma38 discriminator: ATGTGCC, -10: TACACT, spacer: CGCCAGTCCAAAACGGTT, -35: TATCAT
1497	3572157	+	hmp	medium+pred	100	#sigma32 discriminator: AAAATGC, -10: AGATGCATTT, spacer: ACATCCTTTTTAATA, -35: ACAGGCA
1498	3573697	+	pelA	strong+pred	100	#sigma70 discriminator: TTGGCG, -10: TATTCA, spacer: AACAAATAAATAGATCG, -35: TTGAAA | #sigma38 discriminator: TTGGCG, -10: TATTCA, spacer: AACAAATAAATAGATCG, -35: TTGAAA
1499	3575442	+	pelE	strong	100
1500	3577146	+	pelD	strong+pred	100	#sigma70 discriminator: TCCGCCTT, -10: TAAAAA, spacer: AATAAACAATCGAAAACGCT, -35: TCACAA | #sigma28 discriminator: ATCCGCCTT, -10: GCTTAAAA, spacer: CAATCGAAAAC, -35: AAAATAAA | #sigma38 discriminator: CCGCCTT, -10: AAAAAT, spacer: ATAAACAATCGAAAACGCTT, -35: CACAAA
1501	3581864	-	glnB	strong+pred	100	#sigma70 discriminator: ATTGTGA, -10: TAAGTT, spacer: ATTTTAAAGAATAGTGT, -35: CCAACG | #sigma38 discriminator: ATTGTGA, -10: TAAGTT, spacer: ATTTTAAAGAATAGTGT, -35: CCAACG
1502	3584019	-	yfhG	medium	37.6
1502	3585494	-	yfhK	strong+pred	62.4	#sigma70 discriminator: GGCGCG, -10: TACAAT, spacer: GTAATGCGGATAACGCG, -35: TTTGAG
1503	3590108	-	purL	strong+pred	100	#sigma70 discriminator: AGCGCGC, -10: TATAAT, spacer: CGCGCCACTATTCTC, -35: TCGTCG | #sigma32 discriminator: TAGCGCGC, -10: TTCTCTATAA, spacer: GTCGCGCGCCACTA, -35: CGGTTTC | #sigma38 discriminator: AGCGCGC, -10: TATAAT, spacer: TCGCGCGCCACTATTCTC, -35: GTTTCG
1504	3590249	+	yfhD	strong+pred	100	#sigma24 discriminator: ATGCCCCCC, -10: GCAAA, spacer: GCGGTTTGTTAA, -35: ACACTG | #sigma70 discriminator: GCCCCCC, -10: CAAAAT, spacer: ACTGGCGGTTTGTTAAG, -35: TTGCAC | #sigma38 discriminator: GCCCCCC, -10: CAAAAT, spacer: ACTGGCGGTTTGTTAAG, -35: TTGCAC
1505	3594156	-	yfeU	medium+pred	28	#sigma70 discriminator: CATCA, -10: TAAACT, spacer: GGCGGCAGCACAGCT, -35: TTTCCC
1505	3594470	-	Dda3937_03384	strong	72
1506	3594917	+	Dda3937_03386	strong+pred	46.1	#sigma70 discriminator: GACCGTC, -10: TATATT, spacer: GTCGTATCAAAATGTCAGT, -35: TATTAT | #sigma38 discriminator: GACCGTC, -10: TATATT, spacer: ATGTCGTATCAAAATGTCAGT, -35: CGTATT
1506	3597252	+	Dda3937_03859	medium	53.9
1508	3601283	-	yhjH	strong+pred	74.6	#sigma70 discriminator: TTTATTC, -10: TATACT, spacer: AACTCATGTATGCATGTGG, -35: TCGATA | #sigma38 discriminator: TTTATTC, -10: TATACT, spacer: AACTCATGTATGCATGTGG, -35: TCGATA
1507	3601593	+	yfhL	strong+pred	100	#sigma70 discriminator: CGGCGGC, -10: TATAAT, spacer: CCGGCTCACAGAAGAG, -35: GTGTAA | #sigma38 discriminator: CGGCGGC, -10: TATAAT, spacer: GTGTAACCGGCTCACAGAAGAG, -35: CAGACT
1508	3605522	-	rnc	strong+pred	22.5	#sigma38 discriminator: TTTGA, -10: AACAGT, spacer: GGCGGGAGCCACTGCAAACGA, -35: CTCCCG
1508	3608509	-	lepA	strong+pred	3	#sigma70 discriminator: GCTGC, -10: TAGAAT, spacer: TTCCATCGTCTGGCATG, -35: TAGGTT | #sigma38 discriminator: GCTGC, -10: TAGAAT, spacer: TTCCATCGTCTGGCATG, -35: TAGGTT
1509	3611004	-	rseA	medium+pred	89.4	#sigma24 discriminator: GGAATT, -10: TCTGA, spacer: TGAGAACTTAATGTTG, -35: GAACCC
1509	3611463	-	rpoE	strong+pred	10.6	#sigma24 discriminator: CCCGGT, -10: TCCAA, spacer: TATGACGTAAAAAGAC, -35: GAACTT
1510	3611701	+	nadB	strong+pred	100	#sigma70 discriminator: CAAAAAT, -10: TAAATT, spacer: TCAGATAAATATCATGC, -35: TGCATT | #sigma28 discriminator: CAAAAAT, -10: GCTAAATT, spacer: GATAAATATCAT, -35: GCATTTCA | #sigma38 discriminator: CAAAAAT, -10: TAAATT, spacer: TCAGATAAATATCATGC, -35: TGCATT
1511	3614145	-	yfiC	strong+pred	100	#sigma70 discriminator: AACCCT, -10: TATGCT, spacer: GACTGGCGTTTCTCC, -35: TTCCCA | #sigma38 discriminator: AACCCT, -10: TATGCT, spacer: GACTGGCGTTTCTCC, -35: TTCCCA
1512	3614237	+	srmB	strong+pred	100	#sigma70 discriminator: CAGCG, -10: TATAAT, spacer: AACAACCCCGCCAATGCGTC, -35: CAGATG | #sigma38 discriminator: CAGCG, -10: TATAAT, spacer: AACAACCCCGCCAATGCGTC, -35: CAGATG
1513	3616355	-	yfiD	strong+pred	100	#sigma70 discriminator: GGTAACC, -10: TATACA, spacer: AGAGTGGCTGAGAAAGGACTGG, -35: TATCAA | #sigma28 discriminator: ACAGGTAACC, -10: ACTGGTAT, spacer: GGCTGAGAAAGG, -35: CAAAGAGT | #sigma38 discriminator: GGTAACC, -10: TATACA, spacer: AGAGTGGCTGAGAAAGGACTGG, -35: TATCAA
1514	3616585	+	ung	strong+pred	100	#sigma70 discriminator: TACCCAT, -10: TAAGCT, spacer: GTCCGGCTTTGACGG, -35: TTCCCT | #sigma38 discriminator: TACCCAT, -10: TAAGCT, spacer: TGTCCGGCTTTGACGG, -35: TTTCCC
1515	3620373	+	Dda3937_03503	medium+pred	100	#sigma70 discriminator: AACA, -10: GACACT, spacer: CCGTCGCCAAACAAC, -35: TTTATT | #sigma32 discriminator: ACA, -10: AACGACACTA, spacer: TTCCGTCGCCAAAC, -35: TTTTTTA | #sigma38 discriminator: AACA, -10: GACACT, spacer: CCGTCGCCAAACAAC, -35: TTTATT
1516	3622013	-	cysA	medium	18.6
1516	3624833	-	sbp	strong+pred	81.4	#sigma70 discriminator: CCCTTCCAC, -10: TATTGT, spacer: CCCTCCCGCCTTATCCAC, -35: TTTTTT | #sigma32 discriminator: TCCCTTCCAC, -10: TCCACTATTG, spacer: CCCTCCCGCCTTA, -35: ATTTTTT | #sigma38 discriminator: CCCTTCCAC, -10: TATTGT, spacer: TCCCGCCTTATCCAC, -35: TTTCCC
1517	3626168	-	cdaR	strong+pred	100	#sigma70 discriminator: GGTGCG, -10: TATGCT, spacer: ACGCGATACCCGGCGT, -35: TGTATG | #sigma38 discriminator: GGTGCG, -10: TATGCT, spacer: ACGCGATACCCGGCGT, -35: TGTATG
1518	3627989	-	degP	medium	100
1519	3629570	-	dgt	strong	100
1520	3630014	+	pfs	medium+pred	52.3	#sigma70 discriminator: TGTTATTTC, -10: TATTTT, spacer: GTAATCTGCCAGATGGCA, -35: TTGTCA | #sigma38 discriminator: TGTTATTTC, -10: TATTTT, spacer: GTAATCTGCCAGATGGCA, -35: TTGTCA
1520	3630697	+	btuF	medium	47.7
1521	3633127	-	Dda3937_00500	medium	15.6
1521	3633400	-	erpA	strong+pred	84.4	#sigma32 discriminator: ATTGG, -10: ACCGCCCGAT, spacer: GAGGGCTGTTGAAT, -35: CGATAAC
1522	3634895	-	clcA	strong+pred	100	#sigma70 discriminator: AGTCGCC, -10: TAGAAT, spacer: AGTCAGCGGCGATGGGAC, -35: TGGGCA
1523	3635011	+	hemL	strong+pred	100	#sigma70 discriminator: GGACGCCA, -10: TAGAAT, spacer: AACGCGGATCAGATGAT, -35: TTTCAT | #sigma38 discriminator: GGACGCCA, -10: TAGAAT, spacer: AACGCGGATCAGATGAT, -35: TTTCAT
1524	3638571	-	fhuB	medium	17.9
1524	3639326	-	fhuD	medium	51.3
1524	3640197	-	fhuC	medium+pred	30.8	#sigma70 discriminator: TCAA, -10: TATCAT, spacer: GCGGATAGCCTCGGCTTACGCC, -35: TTGGTT | #sigma28 discriminator: TTCAA, -10: GCCTATCA, spacer: GCCTCGGCTTAC, -35: TGCGGATA | #sigma38 discriminator: TCAA, -10: TATCAT, spacer: GCGGATAGCCTCGGCTTACGCC, -35: TTGGTT
1525	3642946	-	mrcB	strong+pred	35.9	#sigma70 discriminator: ACCTAAT, -10: CAGAAT, spacer: ACCCGGCGCACCAGAAAATAC, -35: GCGCCG
1526	3645484	+	ligT	medium	4.1
1525	3645562	-	hrp	strong+pred	64.1	#sigma70 discriminator: GCCCGCC, -10: TACAAT, spacer: TTCTGCGGGGTTCCGATGC, -35: TCTCCG
1526	3646815	+	dksA	medium+pred	49.6	#sigma32 discriminator: CCC, -10: GCACATATCA, spacer: ATTCTGTGCTACGGT, -35: GGTTGAA
1526	3647467	+	gluQ	medium+pred	46.3	#sigma24 discriminator: ACGCTG, -10: GCAAA, spacer: CCGATTTGTGCATCGACT, -35: CCACCG
1527	3654521	-	yadG	strong+pred	100	#sigma70 discriminator: AGAGCAAT, -10: TAATAT, spacer: CAACAAAGGGGCGGTGCAGGG, -35: CTGTAA | #sigma28 discriminator: AGAGCAAT, -10: GGTAATAT, spacer: GGGGCGGTGCAG, -35: ACAACAAA | #sigma38 discriminator: AGAGCAAT, -10: TAATAT, spacer: CAACAAAGGGGCGGTGCAGGG, -35: CTGTAA
1528	3654542	+	can	strong+pred	100	#sigma70 discriminator: ACCCTGC, -10: TATATT, spacer: AACCCTTGTGATTGCTC, -35: TTTCAA | #sigma32 discriminator: TACCCTGC, -10: TGCTCTATAT, spacer: AAACCCTTGTGAT, -35: GATTTCA | #sigma38 discriminator: ACCCTGC, -10: TATATT, spacer: AACCCTTGTGATTGCTC, -35: TTTCAA
1529	3655888	-	hpt	strong+pred	100	#sigma70 discriminator: GCGCGCC, -10: TATACT, spacer: GGGTGAACCCAGGCTTTCTGT, -35: TGGGAT | #sigma38 discriminator: GCGCGCC, -10: TATACT, spacer: AACCCAGGCTTTCTGT, -35: TGGGTG
1530	3658178	-	Dda3937_04068	medium	100
1531	3659729	-	Dda3937_04384	strong+pred	100	#sigma70 discriminator: TAGTGC, -10: TATTAA, spacer: GACGCCAGCGTCTGGCTTTGA, -35: TACCAT | #sigma38 discriminator: TAGTGC, -10: TATTAA, spacer: GACGCCAGCGTCTGGCTTTGA, -35: TACCAT
1532	3659918	+	yacC	strong+pred	100	#sigma70 discriminator: CATCTA, -10: TAACGT, spacer: TCCGGGCCGGTAACTGTGA, -35: TTGAAA | #sigma38 discriminator: CATCTA, -10: TAACGT, spacer: TCCGGGCCGGTAACTGTGA, -35: TTGAAA
1533	3660157	+	speE	medium	58.7
1533	3661253	+	speD	medium	41.3
1534	3662214	+	nrdH	strong+pred	100	#sigma70 discriminator: TCATGA, -10: TAGTAT, spacer: TTTTAAAACACAATATC, -35: TTGATA | #sigma32 discriminator: AGTATTCATGA, -10: CACAATATCT, spacer: TGATATTTTAAAA, -35: GCGTGGT | #sigma38 discriminator: TGA, -10: TATTCA, spacer: TTTTAAAACACAATATCTAG, -35: TTGATA
1535	3667109	+	rnhA	medium	100
1536	3667126	-	dnaQ	medium+pred	97.3	#sigma70 discriminator: CTTATTC, -10: TAGACT, spacer: CCTGTTTTAGCATCTCTGG, -35: TCTCTA | #sigma38 discriminator: CTTATTC, -10: TAGACT, spacer: CCTGTTTTAGCATCTCTGG, -35: TCTCTA
1537	3668386	+	gloB	strong+pred	2.7	#sigma70 discriminator: CTTCCGC, -10: TAGTAT, spacer: GTTTGTGCTGGCTTCATGTTT, -35: TGGGAT | #sigma38 discriminator: CCGC, -10: TATCTT, spacer: CTGGCTTCATGTTTTAG, -35: TTTGTG
1536	3668412	-	yafS	strong+pred	2.7	#sigma70 discriminator: TCATGC, -10: TAAGAT, spacer: TTGAAGGCCGGTACACTGA, -35: TTGTCT
1537	3669215	+	mltD	strong+pred	97.3	#sigma70 discriminator: TGTTTG, -10: TATCAT, spacer: TACTGAATTGCCAATCAAAG, -35: TTGTTG | #sigma38 discriminator: TGTTTG, -10: TATCAT, spacer: TACTGAATTGCCAATCAAAG, -35: TTGTTG
1538	3671521	-	yafD	strong+pred	100	#sigma70 discriminator: GATTAAC, -10: TATAAC, spacer: CTCGAAGATAAAAACCC, -35: TTGAAA | #sigma32 discriminator: CGATTAAC, -10: AACCCTATAA, spacer: AACTCGAAGATAAA, -35: CCATTGA | #sigma38 discriminator: TAAC, -10: AACGAT, spacer: CTCGAAGATAAAAACCCTAT, -35: TTGAAA
1539	3680057	-	clpB	strong	100
1540	3680921	-	yfiH	medium+pred	60.6	#sigma70 discriminator: CCTATC, -10: TATCAT, spacer: GCCACCATGTTGCGCTTG, -35: CTGCAC
1540	3681814	-	rluD	medium+pred	39.4	#sigma70 discriminator: CCA, -10: TAAAAC, spacer: TAAACGGCATCGCCGT, -35: TTATTT | #sigma32 discriminator: AAACCCA, -10: ATCGCCGTTA, spacer: TTATTTTAAACGGC, -35: TGGTACA
1541	3681861	+	yfiO	strong+pred	100	#sigma70 discriminator: ACCATTGTAGCT, -10: TAATGT, spacer: CGGCGATGCCGTTTAAAA, -35: TTTTAA | #sigma38 discriminator: TGTAGCT, -10: TACCAT, spacer: GGCGATGCCGTTTAAAATAATG, -35: TTTAAC
1542	3682938	+	raiA	strong+pred	100	#sigma24 discriminator: AATCA, -10: GCTGA, spacer: GCATCGACTAGGGGTAT, -35: CAATTT | #sigma70 discriminator: GAAATCA, -10: TATGCT, spacer: ATTTGCATCGACTAGGGG, -35: CACCCA
1543	3687191	-	aroF	strong+pred	100	#sigma70 discriminator: GTGAACCT, -10: TAAGGT, spacer: AATTTACGACCTGTGTGC, -35: TTGAAA | #sigma38 discriminator: GTGAACCT, -10: TAAGGT, spacer: AATTTACGACCTGTGTGC, -35: TTGAAA
1544	3687736	+	yfiL	strong+pred	100	#sigma70 discriminator: TAGGCCG, -10: TAATAT, spacer: GAAAAACAGGAAATTGCG, -35: TTAAAG | #sigma38 discriminator: TAGGCCG, -10: TAATAT, spacer: GAAAAACAGGAAATTGCG, -35: TTAAAG
1545	3688374	+	Dda3937_01563	medium+pred	100	#sigma24 discriminator: CTTATAATAAC, -10: TCAAA, spacer: GCTACCCCTGATAGTAAA, -35: AAATCA | #sigma70 discriminator: AAC, -10: TATAAT, spacer: CCCCTGATAGTAAATCAAACT, -35: CAGCTA | #sigma28 discriminator: TAAC, -10: ACTTATAA, spacer: ATAGTAAATCAA, -35: TACCCCTG | #sigma38 discriminator: AAC, -10: TATAAT, spacer: CCCCTGATAGTAAATCAAACT, -35: CAGCTA
1546	3691656	-	trmD	medium	21.2
1546	3692330	-	rpsP	strong	72.8
1546	3693843	-	ffh	strong+pred	5.9	#sigma38 discriminator: CCTCGTT, -10: TATACT, spacer: GGTCTGGCTTTCGTGT, -35: CAGATT
1547	3693937	+	ypjD	strong+pred	100	#sigma70 discriminator: GACCTT, -10: TATACT, spacer: GCGGTGGCGACTAAGGC, -35: TTGGTG | #sigma38 discriminator: GACCTT, -10: TATACT, spacer: GCGGTGGCGACTAAGGC, -35: TTGGTG
1548	3695459	-	luxS	strong+pred	100	#sigma70 discriminator: AAATG, -10: GATAAT, spacer: TCTCTGATAATAGGGATGAT, -35: GAAACA
1549	3698200	-	yqaB	strong+pred	26.5	#sigma70 discriminator: AGTCGT, -10: TAAAGT, spacer: ATGTTTTGAGTTTGCGT, -35: GCGACA | #sigma38 discriminator: AGTCGT, -10: TAAAGT, spacer: ATGTTTTGAGTTTGCGT, -35: GCGACA
1549	3699463	-	csrA	strong+pred	73.5	#sigma70 discriminator: GAACAT, -10: TAAACT, spacer: GCTGTCTTATATCGAC, -35: GCGCAA | #sigma38 discriminator: GAACAT, -10: TAAACT, spacer: GCTGTCTTATATCGAC, -35: GCGCAA
1550	3702373	-	alaS	strong+pred	100	#sigma24 discriminator: TTCCC, -10: TCTTA, spacer: CCCCCTAAGAAAATTTA, -35: TACTTC | #sigma70 discriminator: ATTCCC, -10: TATCTT, spacer: TCCCCCCTAAGAAAATT, -35: TTTACT | #sigma38 discriminator: ATTCCC, -10: TATCTT, spacer: TCCCCCCTAAGAAAATT, -35: TTTACT
1551	3704095	-	recA	strong+pred	88.7	#sigma70 discriminator: GCAGCC, -10: TATAAT, spacer: CTGTATGAGTATACAG, -35: TTGATG | #sigma38 discriminator: GCAGCC, -10: TATAAT, spacer: CTGTATGAGTATACAG, -35: TTGATG
1551	3704650	-	ygaD	strong+pred	11.3	#sigma70 discriminator: TGAGCC, -10: TACTAT, spacer: CCCTGAGGGAGAATGTGTTCAT, -35: GTGCTA | #sigma38 discriminator: TGAGCC, -10: TACTAT, spacer: CCCTGAGGGAGAATGTGTTCAT, -35: GTGCTA
1552	3704826	+	Dda3937_03156	strong+pred	100	#sigma70 discriminator: TTTTACGAC, -10: TAGCGT, spacer: CATAATAATAACGGCGA, -35: TTGACA
1553	3706805	+	Dda3937_03158	medium	100
1554	3708169	-	cybB	strong+pred	97.3	#sigma70 discriminator: TTGTCTCAA, -10: TAATGT, spacer: TATACACTGAAGCTGG, -35: CAGTTC | #sigma28 discriminator: TGTTTGTCTCAA, -10: GCTGGTAA, spacer: TATACACTGAA, -35: GACAGTTC | #sigma38 discriminator: TTGTCTCAA, -10: TAATGT, spacer: TTCTATACACTGAAGCTGG, -35: TGACAG
1554	3709808	-	Dda3937_03161	strong	2.7
1555	3710072	+	budC	strong+pred	100	#sigma70 discriminator: GCCTGC, -10: TAGCCT, spacer: TCCTGTTATCGCGCGC, -35: TTTCAT | #sigma32 discriminator: TGCCTGC, -10: CGCGCTAGCC, spacer: CATTCCTGTTATCG, -35: AAGTTTT | #sigma38 discriminator: GCCTGC, -10: TAGCCT, spacer: TCCTGTTATCGCGCGC, -35: TTTCAT
1556	3711051	+	Dda3937_03163	strong+pred	100	#sigma70 discriminator: GGCAGC, -10: TATGGT, spacer: AAAAATTAACCAGATTTGTGG, -35: CAGAAG | #sigma38 discriminator: GGCAGC, -10: TATGGT, spacer: AAAAATTAACCAGATTTGTGG, -35: CAGAAG
1557	3712166	+	Dda3937_03164	strong	100
1558	3715653	-	Dda3937_03166	medium+pred	100	#sigma70 discriminator: CACCAC, -10: TATTAT, spacer: ATCAGGTGATTTCTCTT, -35: GCGCAC
1559	3716206	+	ytfQ	medium+pred	100	#sigma38 discriminator: TTTG, -10: TACTGT, spacer: CTCTCCCCGTGGCAAAAAC, -35: CTGACC
1561	3724905	+	eutE	medium	18.6
1561	3726693	+	yfeG	strong+pred	81.4	#sigma70 discriminator: GGGTC, -10: TATAAC, spacer: CCCCAACCGAATGCCG, -35: GTTCCT
1562	3730989	-	yjiX	medium+pred	90.9	#sigma70 discriminator: TCTAT, -10: TAATTT, spacer: CCTGGTGGTGGTGTATAGCA, -35: TTTGTT | #sigma38 discriminator: TCTAT, -10: TAATTT, spacer: GGTGGTGGTGTATAGCA, -35: GTTCCT
1562	3733075	-	yjiY	strong+pred	9.1	#sigma70 discriminator: CACGACA, -10: TACAGT, spacer: GACTTGTGGCCCGAT, -35: TTGCCC | #sigma38 discriminator: CACGACA, -10: TACAGT, spacer: GACTTGTGGCCCGAT, -35: TTGCCC
1563	3735819	-	yehU	strong	100
1565	3736874	+	Dda3937_03183	medium+pred	43.9	#sigma38 discriminator: CTATAAA, -10: AATTAT, spacer: ATTGACCGGCTCGCTCACCTG, -35: TTCCCT
1564	3736957	-	Dda3937_03182	strong+pred	100	#sigma70 discriminator: AGCGTCT, -10: TAAAAT, spacer: ACATGCGGCTCATATCTTG, -35: CGGCCA
1565	3738126	+	Dda3937_03184	medium	56.1
1566	3740779	+	Dda3937_03186	medium+pred	32.4	#sigma70 discriminator: AGACAAGC, -10: CATGCT, spacer: GCCGACCTCGCCTACGC, -35: TTTCTG | #sigma32 discriminator: TAGACAAGC, -10: TACGCCATGC, spacer: GGCCGACCTCGCC, -35: ATTTTCT | #sigma38 discriminator: AGACAAGC, -10: CATGCT, spacer: GCCGACCTCGCCTACGC, -35: TTTCTG
1566	3741499	+	Dda3937_03187	medium	27
1566	3743055	+	Dda3937_03188	medium	40.5
1567	3746540	-	Dda3937_03191	strong+pred	100	#sigma70 discriminator: TTAACC, -10: TACACT, spacer: CAAACGCTCATGCCGAT, -35: TTACCG | #sigma38 discriminator: TTAACC, -10: TACACT, spacer: GCAAACGCTCATGCCGAT, -35: CTTACC
1568	3746556	+	Dda3937_03192	strong+pred	100	#sigma70 discriminator: GTAATC, -10: TAAAGT, spacer: TACCCTTGCGATACGGAATGGT, -35: TTTCAT
1569	3748092	-	dltC	medium+pred	47.1	#sigma70 discriminator: TAAAGAC, -10: TATAAT, spacer: TGGTGCCTTCTCAAAT, -35: CCTATA | #sigma38 discriminator: TAAAGAC, -10: TATAAT, spacer: TGGTGCCTTCTCAAAT, -35: CCTATA
1569	3752861	-	phoS	strong	52.9
1571	3753957	-	yafN	strong+pred	31.6	#sigma70 discriminator: GATCACT, -10: TAAGAT, spacer: GTTTATTATCATGTACAT, -35: CTGGAT | #sigma38 discriminator: AAGATGATCACT, -10: TACATT, spacer: ACTGGATGTTTATTATCATG, -35: TGTACA
1570	3755374	+	Dda3937_00950	medium+pred	100	#sigma70 discriminator: AGCT, -10: TATGAT, spacer: TTATCGCCTGTTAAGGG, -35: TTTCCT | #sigma38 discriminator: AGCT, -10: TATGAT, spacer: TTATCGCCTGTTAAGGG, -35: TTTCCT
1571	3755467	-	Dda3937_00951	strong+pred	51.1	#sigma70 discriminator: ATTC, -10: TAACTT, spacer: AATTGGTAATTCATAGCTA, -35: TTGCTA | #sigma32 discriminator: CTTATTC, -10: ATAGCTATAA, spacer: TAAATTGGTAATTC, -35: GGCTTGC | #sigma38 discriminator: ATTC, -10: TAACTT, spacer: AATTGGTAATTCATAGCTA, -35: TTGCTA
1571	3756879	-	Dda3937_00949	strong+pred	15.6	#sigma70 discriminator: AATGT, -10: TATTTT, spacer: AAACGGCTAACGCCGCGTCA, -35: GTGGAA | #sigma32 discriminator: TTTAATGT, -10: CGCGTCATAT, spacer: AAAACGGCTAACGC, -35: CAGTGGA
1571	3757537	-	Dda3937_00948	medium	1.7
1572	3760928	-	Dda3937_00946	medium	100
1573	3762753	-	Dda3937_00940	strong+pred	99.6	#sigma70 discriminator: AAATGTTTTG, -10: TATGAA, spacer: AAGATTTGAGCAATAATGATTG, -35: GTGAAT | #sigma38 discriminator: GTTTTG, -10: AAAAAT, spacer: CAATAATGATTGTATG, -35: TTTGAG
1573	3763498	-	Dda3937_00939	medium+pred	0.4	#sigma70 discriminator: GACTAT, -10: TATGCT, spacer: CGAGATGCTGCAATGG, -35: CAGACG | #sigma38 discriminator: GACTAT, -10: TATGCT, spacer: CGAGATGCTGCAATGG, -35: CAGACG
1574	3764886	-	Dda3937_00938	strong	100
1575	3767588	-	proB	medium+pred	62.8	#sigma24 discriminator: CAGGCGC, -10: GCCTA, spacer: GAAGATTTCCACACCC, -35: ACCCGT
1575	3767953	-	crl	medium	37.2
1576	3770107	-	yfiR	medium	30.6
1576	3771262	-	frsA	strong+pred	69.4	#sigma70 discriminator: TTTCCCTCA, -10: TACACT, spacer: TTCGCCGCTTCAGTTCGG, -35: TTGTTT | #sigma38 discriminator: TTTCCCTCA, -10: TACACT, spacer: TTTCGCCGCTTCAGTTCGG, -35: TTTGTT
1577	3771982	-	gpt	strong+pred	100	#sigma70 discriminator: TTGAATA, -10: TACCAT, spacer: TTATTGATTACGTAACGT, -35: TTGGCT | #sigma38 discriminator: TTGAATA, -10: TACCAT, spacer: TTATTGATTACGTAACGT, -35: TTGGCT
1578	3772455	+	pepD	strong+pred	100	#sigma24 discriminator: CTTAAC, -10: TCTGT, spacer: GGGAAAGTGGTAT, -35: GATCGC | #sigma70 discriminator: GTCTTAAC, -10: TATTCT, spacer: CCGATCGCGGGAAAGTGG, -35: TTCTCC | #sigma38 discriminator: GTCTTAAC, -10: TATTCT, spacer: ATCGCGGGAAAGTGG, -35: TCCCCG
1579	3775168	-	dinB	strong+pred	100	#sigma70 discriminator: TATACAGT, -10: TATATT, spacer: GTTGTAAAATCAATCTG, -35: TTGCCT | #sigma32 discriminator: TTATACAGT, -10: ATCTGTATAT, spacer: CTGTTGTAAAATCA, -35: GTGTTGC | #sigma38 discriminator: TATACAGT, -10: TATATT, spacer: GTTGTAAAATCAATCTG, -35: TTGCCT
1580	3775369	+	yafK	strong+pred	100	#sigma32 discriminator: GGCATAGCCTA, -10: CTCGCTATGG, spacer: CATCAGACTATCC, -35: GACTTGA
1581	3777125	-	yafJ	medium	17.1
1581	3777777	-	lpcA	strong+pred	82.9	#sigma70 discriminator: GCACGGC, -10: TACACT, spacer: CTCGTGGTTTGGGCGATCCGC, -35: CTGCTT | #sigma32 discriminator: TGCACGGC, -10: TCCGCTACAC, spacer: CGTGGTTTGGGCGA, -35: TGCTTCT | #sigma38 discriminator: GCACGGC, -10: TACACT, spacer: CTCGTGGTTTGGGCGATCCGC, -35: CTGCTT
1582	3777939	+	fadE	strong+pred	100	#sigma24 discriminator: AACCACATT, -10: ACTAA, spacer: GATAAAAACATTTCACTGA, -35: GAAATT | #sigma70 discriminator: CACATT, -10: TAAAAC, spacer: AAAACATTTCACTGAAC, -35: TTGATA
1583	3781774	-	mtrK	strong+pred	100	#sigma32 discriminator: TGCAACTCGA, -10: GCCGCCTTCC, spacer: GATTCGCTCGGTT, -35: TCCTGGG
1584	3781923	+	Dda3937_00924	strong+pred	100	#sigma70 discriminator: TCTGTATC, -10: TATACT, spacer: TAAAAGCGTTTGGACGTC, -35: TAGACA | #sigma38 discriminator: TCTGTATC, -10: TATACT, spacer: TAAAAGCGTTTGGACGTC, -35: TAGACA
1585	3785099	-	Dda3937_00921	strong+pred	100	#sigma70 discriminator: TTGGCAAT, -10: TAGTAT, spacer: CCACTATATACAGGATGC, -35: TTGCTG | #sigma38 discriminator: TTGGCAAT, -10: TAGTAT, spacer: CCACTATATACAGGATGC, -35: TTGCTG
1586	3785137	+	ybdL	strong+pred	100	#sigma70 discriminator: GGCAGCA, -10: TATAGT, spacer: AATACTAGCATCCTGTA, -35: TTGCCA | #sigma38 discriminator: GGCAGCA, -10: TATAGT, spacer: AATACTAGCATCCTGTA, -35: TTGCCA
1588	3789868	-	pucG	medium	100
1589	3793691	-	Dda3937_00912	medium+pred	100	#sigma70 discriminator: ATGTTC, -10: TATGCT, spacer: CTTGTCGTCGGCCGACGGTTA, -35: TTTCTG | #sigma38 discriminator: ATGTTC, -10: TATGCT, spacer: CTTGTCGTCGGCCGACGGTTA, -35: TTTCTG
1590	3793696	+	Dda3937_00911	medium+pred	100	#sigma70 discriminator: GAAC, -10: TATGCT, spacer: TCACCCTTTCGGCGT, -35: TTTGTT | #sigma38 discriminator: GAAC, -10: TATGCT, spacer: TCACCCTTTCGGCGT, -35: TTTGTT
1591	3796839	+	Dda3937_00908	medium	100
1592	3798810	-	Dda3937_00907	medium	36.3
1592	3800201	-	Dda3937_00905	medium+pred	63.7	#sigma24 discriminator: TTGTCG, -10: ACGAT, spacer: TATTTTGTGTGT, -35: TAAATT | #sigma70 discriminator: TTGTCG, -10: TACGAT, spacer: ACAATAAATTTATTTTGTGTG, -35: TTGTAT | #sigma38 discriminator: TTGTCG, -10: TACGAT, spacer: TACAATAAATTTATTTTGTGTG, -35: TTTGTA
1593	3800277	+	Dda3937_00904	medium+pred	100	#sigma38 discriminator: GCAACACCCTC, -10: AATCCT, spacer: AAATTCACCGATCTGGCCCA, -35: TATACA
1594	3802011	+	Dda3937_00903	medium+pred	78.7	#sigma24 discriminator: AAAAAATAAA, -10: TCCAT, spacer: ACCGGCCGGAGCACCT, -35: TCCTTT | #sigma70 discriminator: ATAAA, -10: TAAAAA, spacer: TTACCGGCCGGAGCACCTTCCA, -35: TTTCCT | #sigma32 discriminator: AATAAA, -10: TTCCATAAAA, spacer: CCGGCCGGAGCACC, -35: TCCTTTA | #sigma38 discriminator: AAA, -10: AAAAAT, spacer: GGCCGGAGCACCTTCCATA, -35: TTTACC
1594	3803873	+	Dda3937_00902	medium	21.3
1595	3805359	+	proV	strong+pred	4.4	#sigma70 discriminator: AAGTTTTATTCA, -10: TATAAA, spacer: GACCGTCGGTTTATGGTAGGG, -35: TTGTCA | #sigma38 discriminator: AAGTTTTATTCA, -10: TATAAA, spacer: GACCGTCGGTTTATGGTAGGG, -35: TTGTCA
1595	3811153	+	ygaH	medium	32.1
1595	3811819	+	mprA	strong+pred	29.5	#sigma70 discriminator: GCAGGT, -10: TACTAT, spacer: TAATTAGTAACATTAGT, -35: TTTACC | #sigma38 discriminator: GCAGGT, -10: TACTAT, spacer: TAATTAGTAACATTAGT, -35: TTTACC
1595	3812283	+	emrA	medium	34
1596	3816450	-	yfiF	strong+pred	100	#sigma70 discriminator: TCGCGCC, -10: TAATCT, spacer: GCTAAGCGGGTGGACATAGGG, -35: TTGGTG | #sigma38 discriminator: TCGCGCC, -10: TAATCT, spacer: GCTAAGCGGGTGGACATAGGG, -35: TTGGTG
1597	3816794	+	trxC	medium+pred	48.3	#sigma70 discriminator: AACCATT, -10: TATTAT, spacer: TATGACGGGTATAAC, -35: TTGAAG | #sigma28 discriminator: CCATT, -10: TATTATAA, spacer: GACGGGTATAAC, -35: TGAAGTAT | #sigma32 discriminator: TAACCATT, -10: ATAACTATTA, spacer: TGAAGTATGACGGGT, -35: TGCAACT | #sigma38 discriminator: AACCATT, -10: TATTAT, spacer: TATGACGGGTATAAC, -35: TTGAAG
1597	3817435	+	yfiP	medium+pred	51.7	#sigma38 discriminator: GTC, -10: TAGAAT, spacer: CTCGGCAGCCCAGTCGTT, -35: CTTCAG
1598	3818180	+	patZ	strong+pred	100	#sigma70 discriminator: CAATCAG, -10: TAAGAT, spacer: GCAAAACCGGCAACAGACGTT, -35: GTCACA
1599	3824156	-	kgtP	strong+pred	28.1	#sigma70 discriminator: ATCT, -10: TACTGT, spacer: TGAACTACCGAGCCTGTTT, -35: TTGCCT | #sigma38 discriminator: ATCT, -10: TACTGT, spacer: TGAACTACCGAGCCTGTTT, -35: TTGCCT
1599	3830809	-	gmhB	strong+pred	71.9	#sigma70 discriminator: AAGCGC, -10: GATACT, spacer: CTGGTGATGAAAACATGC, -35: TTCTCT | #sigma38 discriminator: GCGC, -10: TACTAA, spacer: GTGATGAAAACATGCGA, -35: TCTCTG
1600	3830907	+	metN	strong+pred	52.7	#sigma70 discriminator: CCCCTCCAC, -10: TAACAT, spacer: TAGACGTCTAGACGCCT, -35: TTGACT
1600	3833420	+	rcsF	medium	47.3
1601	3837675	-	rpoS	putative
1602	3839143	-	nlpD	strong+pred	35.5	#sigma70 discriminator: GTGTCCC, -10: TAGGCT, spacer: ACGGATTGATATTGA, -35: GTTATA | #sigma38 discriminator: GTGTCCC, -10: TAGGCT, spacer: GTTATAACGGATTGATATTGA, -35: CTTATG
1602	3842615	-	ftsB	strong+pred	64.5	#sigma70 discriminator: TAGGCG, -10: GATGAT, spacer: TCCTGATAAAAGTTATGG, -35: GTGGAG
1603	3847718	-	cysG1	strong+pred	27.8	#sigma70 discriminator: CGCTTTA, -10: TATAGT, spacer: AACCTTTCTCTTCACGTTT, -35: TTTCAT | #sigma38 discriminator: CGCTTTA, -10: TATAGT, spacer: AACCTTTCTCTTCACGTTT, -35: TTTCAT
1604	3852535	+	Dda3937_00208	medium	100
1603	3852536	-	cysJ	strong+pred	72.2	#sigma70 discriminator: GGGGAT, -10: TAAGAT, spacer: TCATGTCTTTAATTGT, -35: TTTCCA | #sigma38 discriminator: GGGGAT, -10: TAAGAT, spacer: TCATGTCTTTAATTGT, -35: TTTCCA
1605	3855844	-	Dda3937_00207	strong+pred	100	#sigma70 discriminator: GTTTCTC, -10: TATCTT, spacer: AAAAAAACAATCTGCC, -35: GTGAAG | #sigma38 discriminator: GTTTCTC, -10: TATCTT, spacer: AAAAAAACAATCTGCC, -35: GTGAAG
1606	3856166	+	pehK	medium	100
1607	3857745	+	queD	medium+pred	100	#sigma70 discriminator: GCGA, -10: TAGTAT, spacer: CACACGGCACTTTCCGG, -35: GTGCTT
1608	3858880	-	queE	strong+pred	100	#sigma70 discriminator: AGTGGT, -10: GATAAT, spacer: TGGCACCCGCTATCGGC, -35: TTGGCA
1609	3858993	+	meh	strong+pred	100	#sigma70 discriminator: TCAACAG, -10: TAATAA, spacer: CCTGCGCGATTCCCGGT, -35: TTTGTG
1610	3861397	-	rhiN	medium	31
1610	3863073	-	rhiT	strong+pred	69	#sigma70 discriminator: ACTTTTTT, -10: TAAAAT, spacer: CGAACCGTTGGTTTTATTGGCC, -35: CATAAA | #sigma38 discriminator: ACTTTTTT, -10: TAAAAT, spacer: CGAACCGTTGGTTTTATTGGCC, -35: CATAAA
1613	3868130	-	eno	strong+pred	100	#sigma28 discriminator: AATGA, -10: GCCGGTGA, spacer: AGTAAGGTTTT, -35: TCAGGTGA
1614	3869836	-	pyrG	strong+pred	32.7	#sigma70 discriminator: ACTTT, -10: TATACT, spacer: CCTCCCAGGTTCGGG, -35: GTGACG | #sigma38 discriminator: ACTTT, -10: TATACT, spacer: CCTCCCAGGTTCGGG, -35: GTGACG
1614	3873504	-	relA	medium	16.7
1615	3874607	+	barA	strong+pred	100	#sigma70 discriminator: TGCGCC, -10: TAGAAT, spacer: CGCGCCGGTTTGGAGAG, -35: TCGTCA
1614	3874640	-	rumA	strong+pred	50.6	#sigma70 discriminator: TAAGGTC, -10: GACAAT, spacer: ATGAGGTTCCAATGTGG, -35: TTGGTC
1616	3885024	-	gudP	strong+pred	100	#sigma70 discriminator: TCTCTCC, -10: TATAAT, spacer: TGAGGCTGCCAAAGTCGCCCTT, -35: GTCCAG | #sigma38 discriminator: TCTCTCC, -10: TATAAT, spacer: TGAGGCTGCCAAAGTCGCCCTT, -35: GTCCAG
1617	3885748	+	garD	strong+pred	100	#sigma24 discriminator: TGAAG, -10: ACATA, spacer: GAAATATGAAGGGTATA, -35: CAACTT | #sigma70 discriminator: ATGAAG, -10: TAACAT, spacer: CTTGAAATATGAAGGGTA, -35: CTGCAA
1618	3887687	+	Dda3937_00184	medium+pred	0	#sigma70 discriminator: GATTTCATTGA, -10: AAAAAT, spacer: AGGTAAAAAAAACGCCGCTCA, -35: CAAATA | #sigma38 discriminator: GATTTCATTGA, -10: AAAAAT, spacer: AGGTAAAAAAAACGCCGCTCA, -35: CAAATA
1618	3889541	+	Dda3937_00183	strong+pred	63.7	#sigma70 discriminator: TCACTCATA, -10: TAATAA, spacer: GAATTCGCTTTTTGGT, -35: TAGATA | #sigma38 discriminator: CACTCATA, -10: AATAAT, spacer: GAATTCGCTTTTTGGTT, -35: TAGATA
1618	3890540	+	Dda3937_00181	medium+pred	36.3	#sigma28 discriminator: CGGCA, -10: GCCGATAA, spacer: CCGCGGCGCTAT, -35: TAAAGATA
1619	3891541	-	Dda3937_00180	medium	35.7
1619	3895029	-	rfaE	strong+pred	64.3	#sigma70 discriminator: AGCGCG, -10: TAATAT, spacer: GTGTGGTAGTTGAATGTGA, -35: GTGATG | #sigma28 discriminator: TATAGCGCG, -10: TGTGATAA, spacer: TGGTAGTTGAA, -35: TGATGGTG | #sigma38 discriminator: AGCGCG, -10: TAATAT, spacer: GTGTGGTAGTTGAATGTGA, -35: GTGATG
1620	3898179	-	glnE	medium	48.2
1620	3899497	-	ygiF	strong+pred	51.8	#sigma70 discriminator: GTTATT, -10: TAAAAT, spacer: AAGTGGCAACCTGAGA, -35: CCGCAA
1621	3899724	+	htrG	medium+pred	29.8	#sigma24 discriminator: CTGGGC, -10: TCAGA, spacer: AGGTTTGCCGGCGGCATCG, -35: CCATTC
1621	3900566	+	cca	strong+pred	70.2	#sigma70 discriminator: TTCGGTT, -10: TATAAT, spacer: ATAACCGAAATTATTGTTAGC, -35: TCAACA | #sigma38 discriminator: TTCGGTT, -10: TATAAT, spacer: ATAACCGAAATTATTGTTAGC, -35: TCAACA
1622	3902916	-	bacA	medium	63.4
1622	3903321	-	folB	strong+pred	36.6	#sigma70 discriminator: ACGCACTT, -10: GATAAT, spacer: AGTTCAGCATCTGTG, -35: GTTTTA
1623	3903343	+	plsY	strong+pred	100	#sigma70 discriminator: CCACAGAT, -10: TATTAT, spacer: CCACTTCCGACAGAAAGTGCG, -35: CGGATA | #sigma38 discriminator: CCACAGAT, -10: TATTAT, spacer: CCACTTCCGACAGAAAGTGCG, -35: CGGATA
1624	3905801	-	Dda3937_00170	strong+pred	100	#sigma70 discriminator: CGTGGA, -10: GATAAA, spacer: AACAACGGCAGGATTCC, -35: TTAAAG | #sigma28 discriminator: ACGTGGA, -10: TCCGATAA, spacer: AACGGCAGGAT, -35: TAAAGAAC
1625	3905969	+	ppa	strong	100
1626	3907182	-	ytfP	medium+pred	100	#sigma70 discriminator: CGGCG, -10: TAAAAT, spacer: AAAGTGGTCAAGTTGTGGG, -35: TTGCAC
1627	3912574	-	tamA	strong+pred	100	#sigma70 discriminator: TAACAAC, -10: TATAGT, spacer: GCATGACGACGACTATC, -35: TTGTCT
1628	3912790	+	msrA	strong+pred	100	#sigma70 discriminator: CTGAAAGT, -10: TATGCT, spacer: GACAGAGCGCATTAACTCGGT, -35: CATAAA | #sigma38 discriminator: CTGAAAGT, -10: TATGCT, spacer: GACAGAGCGCATTAACTCGGT, -35: CATAAA
1629	3913632	+	ytfL	medium+pred	100	#sigma70 discriminator: GGCGAC, -10: CAAACT, spacer: GTAGGCCGCCTGCGTC, -35: TTGTCT | #sigma38 discriminator: GGCGAC, -10: CAAACT, spacer: GTAGGCCGCCTGCGTC, -35: TTGTCT
1630	3915602	-	ytfK	medium+pred	100	#sigma70 discriminator: GATTT, -10: TATACT, spacer: ACACGGCAATAATTTGAAGGTT, -35: TCGCAC | #sigma38 discriminator: GATTT, -10: TATACT, spacer: ACACGGCAATAATTTGAAGGTT, -35: TCGCAC
1631	3916654	-	cysQ	strong+pred	100	#sigma70 discriminator: TCCGGG, -10: TAGAAT, spacer: CTTGAATTATTTTGGGTA, -35: CTGCAA | #sigma38 discriminator: TCCGGG, -10: TAGAAT, spacer: CTTGAATTATTTTGGGTA, -35: CTGCAA
1632	3916823	+	cpdB	strong+pred	75.4	#sigma70 discriminator: TCACACT, -10: CATGCT, spacer: TATGACGGGTATATGT, -35: TTGAAG | #sigma38 discriminator: TCACACT, -10: CATGCT, spacer: TATGACGGGTATATGT, -35: TTGAAG
1632	3918814	+	ytfE	medium	24.6
1633	3920326	-	yaaX	strong	100
1634	3921217	-	fklB	strong+pred	100	#sigma70 discriminator: GCGTTTT, -10: TATGCT, spacer: CTTAACCGACTCACTGC, -35: TTTACC | #sigma38 discriminator: GCGTTTT, -10: TATGCT, spacer: CTTAACCGACTCACTGC, -35: TTTACC
1635	3921384	+	ytfB	strong+pred	100	#sigma70 discriminator: TAGGTTGT, -10: TATAAT, spacer: ATCTGCCGTTGATTACCGA, -35: CTGGTT | #sigma32 discriminator: TTAGGTTGT, -10: ACCGATATAA, spacer: TATCTGCCGTTGATT, -35: AACTGGT | #sigma38 discriminator: TAGGTTGT, -10: TATAAT, spacer: ATCTGCCGTTGATTACCGA, -35: CTGGTT
1636	3922727	-	yeaO	medium	100
1637	3924136	-	rpsF	medium+pred	100	#sigma70 discriminator: TACGC, -10: TATAAT, spacer: TCCCTTATGGTGGTCAT, -35: TTGTTT | #sigma38 discriminator: TACGC, -10: TATAAT, spacer: TCCCTTATGGTGGTCAT, -35: TTGTTT
1638	3925065	-	yjfP	strong+pred	100	#sigma24 discriminator: ATAAT, -10: ACAGA, spacer: TGGTTAAATGATAT, -35: TACTGA | #sigma70 discriminator: GAATAAT, -10: TATACA, spacer: CTGATGGTTAAATGA, -35: GTGTTA | #sigma28 discriminator: ACAGAATAAT, -10: AATGATAT, spacer: ACTGATGGTTA, -35: TGAGTGTT | #sigma38 discriminator: GAATAAT, -10: TATACA, spacer: TGTTACTGATGGTTAAATGA, -35: GTTGAG
1639	3925075	+	Dda3937_02614	strong+pred	100	#sigma24 discriminator: TATTCTG, -10: ACAAT, spacer: TAAAAAACGCCT, -35: AAACCG | #sigma70 discriminator: TATTCTG, -10: TACAAT, spacer: GGTAAAACCGTAAAAAACGCC, -35: TTGACA | #sigma38 discriminator: TATTCTG, -10: TACAAT, spacer: GGTAAAACCGTAAAAAACGCC, -35: TTGACA
1640	3927285	+	yjfO	medium	100
1641	3929072	-	rlmB	medium	35.1
1641	3931471	-	rnr	medium+pred	64.9	#sigma32 discriminator: TATAA, -10: CCCGCCCCTC, spacer: ATGGTGGAAGAAAA, -35: CGCCGAT
1642	3931977	-	nsrR	strong+pred	100	#sigma70 discriminator: ATGAACAT, -10: TAAAAA, spacer: ACTGGTTTATCATCTGCTGA, -35: TTGATC | #sigma28 discriminator: AAAATGAACAT, -10: GCTGATAA, spacer: GGTTTATCATCT, -35: TGATCACT | #sigma38 discriminator: GAACAT, -10: AAAAAT, spacer: ACTGGTTTATCATCTGCTGATA, -35: TTGATC
1643	3932144	+	Dda3937_02606	medium	100
1644	3934062	+	Dda3937_02605	strong+pred	21.2	#sigma70 discriminator: CAAAGA, -10: TATTTT, spacer: AAGCGGCACGTTCCTTGCTG, -35: CCGCAA | #sigma38 discriminator: CAAAGA, -10: TATTTT, spacer: AAGCGGCACGTTCCTTGCTG, -35: CCGCAA
1644	3934985	+	codA	medium+pred	34	#sigma38 discriminator: GAT, -10: TAATCT, spacer: GCGGTATTGCAGGAAAACGG, -35: CTGGAT
1644	3936372	+	Dda3937_02603	medium	44.9
1646	3938522	+	yggS	strong+pred	100	#sigma70 discriminator: AGACCGCA, -10: TACACT, spacer: ATCGGACACATTCTGTTT, -35: GTGCAG
1645	3938552	-	yggR	medium	100
1647	3939313	+	proC	putative
1647	3940123	+	yggT	medium	100
1648	3942902	+	ecnA	strong+pred	100	#sigma24 discriminator: GTGAAGGCG, -10: ACAAA, spacer: CTACATGGGATTATG, -35: GAATTC | #sigma70 discriminator: GAAGGCG, -10: CAAAGT, spacer: TCCTACATGGGATTATGA, -35: TTGAAT | #sigma38 discriminator: GAAGGCG, -10: CAAAGT, spacer: TCCTACATGGGATTATGA, -35: TTGAAT
1649	3947181	-	aas	strong+pred	100	#sigma70 discriminator: ATGGTGAAC, -10: TATGGT, spacer: CGCTAATGTTGGTGTGGTT, -35: TTTCAT | #sigma38 discriminator: ATGGTGAAC, -10: TATGGT, spacer: CGCTAATGTTGGTGTGGTT, -35: TTTCAT
1650	3953402	-	Dda3937_02588	strong+pred	100	#sigma70 discriminator: TTCTGATT, -10: GATAGT, spacer: CTCAAAATAGCGGGT, -35: TTGACG | #sigma28 discriminator: TTTCTGATT, -10: GGTGATAG, spacer: CAAAATAGCG, -35: TTGACGCT | #sigma38 discriminator: CTGATT, -10: TAGTTT, spacer: CTCAAAATAGCGGGTGA, -35: TTGACG
1651	3954823	-	Dda3937_02587	strong	100
1652	3955011	+	galR	medium	100
1653	3957899	-	Dda3937_04395	strong+pred	95.1	#sigma70 discriminator: GATAAG, -10: TAGGAT, spacer: AAAATAGATTTTCTTGT, -35: TTGAAA | #sigma28 discriminator: TAAG, -10: TAGGATGA, spacer: AGATTTTCTTGT, -35: AAAAAAAT | #sigma38 discriminator: GATAAG, -10: TAGGAT, spacer: AAAATAGATTTTCTTGT, -35: TTGAAA
1653	3963285	-	celB	strong+pred	4.9	#sigma70 discriminator: TTGGCAT, -10: TATTTT, spacer: GAAAAATTATTCATTTGTTT, -35: GTCACA | #sigma38 discriminator: TTGGCAT, -10: TATTTT, spacer: AATTATTCATTTGTTT, -35: CAGAAA
1654	3963370	+	celC	strong+pred	13.7	#sigma70 discriminator: GGCAAAC, -10: TAACAT, spacer: CAAGCCAATATTGGAATTCCAA, -35: TTCTCA | #sigma28 discriminator: CATGGCAAAC, -10: TCCAATAA, spacer: ATATTGGAAT, -35: ACAAGCCA | #sigma38 discriminator: GGCAAAC, -10: TAACAT, spacer: AGCCAATATTGGAATTCCAA, -35: CTCACA
1654	3963802	+	ascG	strong	86.3
1655	3966170	-	lysA	medium+pred	100	#sigma70 discriminator: TTCGGC, -10: CACAAT, spacer: TATAGGATGCAGGCCAG, -35: TTGTAT
1656	3966218	+	lysR	medium+pred	100	#sigma70 discriminator: TTTTC, -10: TATCCT, spacer: GCCTGCATCCTATAATACAAA, -35: GTGCTG
1657	3968340	-	Dda3937_04076	medium	37.2
1657	3969221	-	Dda3937_04077	medium+pred	62.8	#sigma70 discriminator: TTACGC, -10: TACCAT, spacer: AATGCGCTGGGCGCCTACGC, -35: CTGGCG
1659	3971779	-	Dda3937_04080	medium	100
1660	3971834	+	Dda3937_04081	medium+pred	100	#sigma70 discriminator: CTGCTGGT, -10: GATACT, spacer: TGATACGCTGTTGATCT, -35: GGGGAG | #sigma38 discriminator: GCTGGT, -10: TACTCT, spacer: TGATACGCTGTTGATCTGA, -35: GGGGAG
1661	3973772	-	Dda3937_00098	strong+pred	100	#sigma70 discriminator: GATGTT, -10: TAAACT, spacer: TTTTTTGTGCGACTGCAA, -35: TTTGCG | #sigma38 discriminator: GATGTT, -10: TAAACT, spacer: TTTTTTGTGCGACTGCAA, -35: TTTGCG
1662	3974079	+	Dda3937_03440	strong+pred	33.3	#sigma70 discriminator: TTC, -10: TATACT, spacer: CATTGATTTAATTGAGATTAG, -35: TTGACG | #sigma38 discriminator: TTC, -10: TATACT, spacer: CATTGATTTAATTGAGATTAG, -35: TTGACG
1662	3976136	+	dusA	medium+pred	66.7	#sigma70 discriminator: TCTTCCTTTC, -10: TATACT, spacer: CGCGCCGTCTATCCAAGG, -35: CTCCCA | #sigma38 discriminator: TCTTCCTTTC, -10: TATACT, spacer: CGCGCCGTCTATCCAAGG, -35: CTCCCA
1663	3977256	+	yjbO	medium	100
1664	3979754	-	Dda3937_03443	strong+pred	100	#sigma70 discriminator: GTGACGCA, -10: TAGGAT, spacer: TTTTAATCTTCCGCTCGG, -35: TATATT | #sigma38 discriminator: GTGACGCA, -10: TAGGAT, spacer: TTTTTTAATCTTCCGCTCGG, -35: TGTATA
1665	3980984	-	qor	strong+pred	100	#sigma38 discriminator: TAGGGGTGGGA, -10: TACCTT, spacer: ACGCGTTCTTTACTGGTTGATT, -35: CATGAA
1666	3980989	+	dnaB	strong+pred	43.8	#sigma24 discriminator: GCTCCC, -10: ACAAT, spacer: CTGAGTTTAGGATAT, -35: TCATTC | #sigma70 discriminator: GCTCCC, -10: TACAAT, spacer: CCTGAGTTTAGGATA, -35: GTCATT | #sigma38 discriminator: GCTCCC, -10: TACAAT, spacer: CCTGAGTTTAGGATA, -35: GTCATT
1666	3982427	+	alr	medium+pred	56.2	#sigma70 discriminator: GATGA, -10: TATGAT, spacer: ATTACGCCGGGCCACAA, -35: TCGACA
1667	3983983	-	Dda3937_03447	strong+pred	100	#sigma70 discriminator: GCTTCAC, -10: TATCCT, spacer: CAGCCCGCTAACAGCGC, -35: TTTTAA | #sigma32 discriminator: TGCTTCAC, -10: AGCGCTATCC, spacer: ACAGCCCGCTAAC, -35: GATTTTA | #sigma38 discriminator: GCTTCAC, -10: TATCCT, spacer: AGCCCGCTAACAGCGC, -35: TTTAAC
1668	3984974	-	Dda3937_03448	medium+pred	100	#sigma38 discriminator: GGCGC, -10: TACAGT, spacer: GCCGTAGAAACGGCATGA, -35: CCGGCA
1670	3987568	+	Dda3937_03450	strong+pred	100	#sigma70 discriminator: GAACCAG, -10: TAAAAT, spacer: AACAGTCCGCCCGACATACAC, -35: CCGACA | #sigma38 discriminator: AAAATGAACCAG, -10: TACACT, spacer: AACAGTCCGCCCGACA, -35: CCGACA
1671	3988235	+	Dda3937_03451	medium+pred	100	#sigma28 discriminator: AACGCACG, -10: ACCAAAAA, spacer: TCTTGCGCCATA, -35: TACCTATT | #sigma32 discriminator: AAACGCACG, -10: ATAACCAAAA, spacer: CTATTTCTTGCGCC, -35: AGATTAC
1672	3988945	+	tyrB	medium	100
1673	3992316	-	Dda3937_03453	medium	32.4
1673	3995554	-	Dda3937_03456	medium	38.1
1673	4000019	-	Dda3937_03458	strong	29.5
1674	4003372	-	Dda3937_03462	medium+pred	100	#sigma70 discriminator: TGACAG, -10: GATTAT, spacer: CTTTGCTTTTATCAC, -35: TTGTTG | #sigma38 discriminator: TATTGACAG, -10: CACGAT, spacer: GTTGCTTTGCTTTTAT, -35: CTGGTT
1675	4004154	+	Dda3937_03463	strong+pred	100	#sigma24 discriminator: TACTTAATC, -10: ACTAA, spacer: TTTTGAACCTTG, -35: ACACTA | #sigma70 discriminator: TTAATC, -10: TAATAC, spacer: CTATTTTGAACCTTGAC, -35: TTGACA | #sigma28 discriminator: CTTAATC, -10: GACTAATA, spacer: TTTGAACCTT, -35: GACACTAT | #sigma38 discriminator: TAATC, -10: AATACT, spacer: CTATTTTGAACCTTGACT, -35: TTGACA
1676	4005971	+	Dda3937_03464	medium+pred	100	#sigma38 discriminator: CGT, -10: TAGATT, spacer: TGTGAGACCCTGCCTAATGTTA, -35: CTGAAT
1677	4007921	-	yjbQ	strong+pred	100	#sigma38 discriminator: CTGGCA, -10: CATCCT, spacer: GCCGCGCTTTTTTATGG, -35: CGGCTT
1678	4008280	+	Dda3937_03466	strong	100
1680	4012564	-	uvrA	strong+pred	71.9	#sigma70 discriminator: CGGCC, -10: CATAAT, spacer: TTCAGTTTATTTTGTGC, -35: TATCCA | #sigma38 discriminator: CGGCC, -10: CATAAT, spacer: ATCCATTCAGTTTATTTTGTGC, -35: CTGGAT
1679	4012704	+	ssb	strong+pred	100	#sigma70 discriminator: TCTTCG, -10: TAGAAT, spacer: CTGTGGCACTGACATGC, -35: TATAAT | #sigma38 discriminator: TCTTCG, -10: TAGAAT, spacer: CTGTGGCACTGACATGC, -35: TATAAT
1680	4013950	-	yddH	strong+pred	28.1	#sigma28 discriminator: AAAGTGAAGGGC, -10: TCTGGTGT, spacer: ACCGCTGAGCA, -35: GGACGGTT
1681	4014353	+	Dda3937_03470	medium+pred	100	#sigma70 discriminator: TTATG, -10: TACTCT, spacer: AAGTTTACTACCGCTTTTTATG, -35: TTTACC | #sigma38 discriminator: TTATG, -10: TACTCT, spacer: AAGTTTACTACCGCTTTTTATG, -35: TTTACC
1682	4014917	+	Dda3937_03059	medium	13.6
1682	4015565	+	Dda3937_03060	medium+pred	47.3	#sigma24 discriminator: TATTAT, -10: GCAAA, spacer: GACGAGGCAATTGA, -35: GATATG | #sigma38 discriminator: TAT, -10: AAATAT, spacer: TGGACGAGGCAATTGAGC, -35: CAGATA
1682	4018718	+	Dda3937_03063	medium	39.1
1687	4037195	+	Dda3937_03074	strong+pred	72.1	#sigma70 discriminator: ACCTGCCG, -10: TACATT, spacer: GCCGTCGGGTTACTGT, -35: TTGGCT | #sigma38 discriminator: ACCTGCCG, -10: TACATT, spacer: GCCGTCGGGTTACTGT, -35: TTGGCT
1687	4038261	+	Dda3937_03075	medium	27.9
1688	4041426	-	Dda3937_03077	medium	56
1688	4047183	-	Dda3937_03081	medium	44
1689	4047376	+	Dda3937_03082	strong+pred	36.7	#sigma70 discriminator: GAGTTG, -10: CATGAT, spacer: AAAAAGAACGCGATTTTTGTT, -35: TTCACA | #sigma28 discriminator: GTTG, -10: CATGATGA, spacer: GCGATTTTTGTT, -35: AAAAGAAC | #sigma38 discriminator: GAGTTG, -10: CATGAT, spacer: AAAAAGAACGCGATTTTTGTT, -35: TTCACA
1689	4048693	+	Dda3937_03083	medium	63.3
1690	4052271	-	Dda3937_03086	strong+pred	100	#sigma70 discriminator: ATAACATAAC, -10: TATAAT, spacer: GTATTCCCCCTTAATATCGT, -35: GTCACA | #sigma38 discriminator: ATAACATAAC, -10: TATAAT, spacer: GTATTCCCCCTTAATATCGT, -35: GTCACA
1691	4052299	+	Dda3937_03087	strong+pred	100	#sigma24 discriminator: ATTAAG, -10: ACGAT, spacer: TATGTTATATTATA, -35: AAACGT | #sigma70 discriminator: AACGATATTAAG, -10: TATTAT, spacer: AATAAACGTTATGTTA, -35: CTGGCG | #sigma28 discriminator: TAAG, -10: AACGATAT, spacer: ATGTTATATTAT, -35: TAAACGTT | #sigma38 discriminator: AACGATATTAAG, -10: TATTAT, spacer: AATAAACGTTATGTTA, -35: CTGGCG
1692	4056532	-	Dda3937_03089	medium+pred	100	#sigma70 discriminator: AATGATGCTGTC, -10: TATGGT, spacer: CATCTCTTAGGCCTTAA, -35: CTGATT | #sigma38 discriminator: AATGATGCTGTC, -10: TATGGT, spacer: CATCTCTTAGGCCTTAA, -35: CTGATT
1694	4063567	+	Dda3937_02624	medium+pred	100	#sigma70 discriminator: CAATA, -10: TATCTT, spacer: AGCAGGGTATTCGTCATT, -35: TGGACC | #sigma32 discriminator: ATCTTCAATA, -10: TTCGTCATTT, spacer: GGACCAGCAGGGTA, -35: AAATTAT | #sigma38 discriminator: CAATA, -10: TATCTT, spacer: AGCAGGGTATTCGTCATT, -35: TGGACC
1696	4066056	-	ygbI	strong+pred	100	#sigma70 discriminator: AGAACC, -10: GATTAT, spacer: CAACTGGCCTGATAGAATCGCC, -35: GCGATG | #sigma32 discriminator: ATAGAACC, -10: ATCGCCGATT, spacer: ACTGGCCTGATAGA, -35: CGATGCA
1697	4067085	-	Dda3937_02627	medium	34.7
1697	4068376	-	Dda3937_02628	medium+pred	65.3	#sigma70 discriminator: CAATTTC, -10: TATAAT, spacer: TATAATCAAACGTGATTCAA, -35: CTCACA | #sigma32 discriminator: TCAATTTC, -10: TTCAATATAA, spacer: ATAATCAAACGTGA, -35: CTCACAT | #sigma38 discriminator: CAATTTC, -10: TATAAT, spacer: TATAATCAAACGTGATTCAA, -35: CTCACA
1698	4068457	+	Dda3937_02629	medium+pred	100	#sigma70 discriminator: TTAT, -10: TATAAA, spacer: TTATTCAAAACCAATTTAACC, -35: GTCAAA | #sigma32 discriminator: ATTAT, -10: TAACCTATAA, spacer: TTCAAAACCAATT, -35: CAAATTA | #sigma38 discriminator: ATAAATTAT, -10: TAACCT, spacer: TTATTCAAAACCAATT, -35: GTCAAA
1699	4071974	+	Dda3937_02632	medium	65.6
1699	4073246	+	Dda3937_02633	medium	34.4
1700	4076342	-	Dda3937_02635	medium+pred	16.2	#sigma70 discriminator: GAAC, -10: TAGTAT, spacer: ATGATGCCAATTTGACT, -35: TCGATT | #sigma38 discriminator: GAAC, -10: TAGTAT, spacer: ATGATGCCAATTTGACT, -35: TCGATT
1700	4077134	-	yacL	medium	83.8
1701	4079731	-	acnB	strong+pred	99.6	#sigma24 discriminator: ACGGG, -10: GCTCA, spacer: TCGATTCAAACTCTGATAT, -35: TAACAA | #sigma70 discriminator: CAACGGG, -10: TATGCT, spacer: ATCGATTCAAACTCTGA, -35: TTAACA | #sigma28 discriminator: GCTCAACGGG, -10: TCTGATAT, spacer: CGATTCAAAC, -35: TTAACAAT | #sigma38 discriminator: CAACGGG, -10: TATGCT, spacer: ATCGATTCAAACTCTGA, -35: TTAACA
1701	4080946	-	Dda3937_02638	medium+pred	0.4	#sigma70 discriminator: GAGTCCG, -10: TACAAT, spacer: GCGCCGGGGCGGCGACC, -35: TCGCCG
1703	4083325	+	Dda3937_03093	strong+pred	100	#sigma70 discriminator: GCAGGC, -10: TATCAT, spacer: CTGAGAAGTATTTGCAT, -35: GTGCTA | #sigma38 discriminator: GCAGGC, -10: TATCAT, spacer: CTGAGAAGTATTTGCAT, -35: GTGCTA
1702	4083468	-	fepA	medium+pred	100	#sigma70 discriminator: GGTTCTT, -10: TAATCT, spacer: ACCAGGCTGGACATCTGCA, -35: TTGGAG
1704	4084474	+	Dda3937_03094	medium+pred	100	#sigma32 discriminator: TCTTT, -10: CGCGGCATTG, spacer: CTTCGTACGTCATT, -35: CGCTATG | #sigma38 discriminator: CTTT, -10: CATTGT, spacer: TGCTTCGTACGTCATTCGCGG, -35: TCGCTA
1705	4087328	-	Dda3937_03095	medium+pred	100	#sigma24 discriminator: AGGTCT, -10: TCTGT, spacer: CCGACCCTGCACGAA, -35: GCCCAC
1706	4088767	-	lpd	strong	62.1
1706	4093683	-	aceE	medium	33.4
1706	4094424	-	pdhR	strong+pred	4.5	#sigma70 discriminator: GTGCGT, -10: TACTTT, spacer: GAAGGTGAATACTTTGT, -35: TGGACA | #sigma38 discriminator: GTGCGT, -10: TACTTT, spacer: GAAGGTGAATACTTTGT, -35: TGGACA
1707	4094879	+	aroP	strong+pred	100	#sigma24 discriminator: CGC, -10: TCTGA, spacer: TCTGCGCTTATCACTATTC, -35: CAATTA | #sigma70 discriminator: CTGACGC, -10: TATTCT, spacer: TTATCTGCGCTTATCAC, -35: GTGCAA | #sigma32 discriminator: TCTGACGC, -10: ATCACTATTC, spacer: ATTATCTGCGCTT, -35: CAGTGCA | #sigma38 discriminator: CTGACGC, -10: TATTCT, spacer: TTATCTGCGCTTATCAC, -35: GTGCAA
1708	4097976	-	ampD	strong+pred	100	#sigma70 discriminator: GGTCGGC, -10: TAAGAT, spacer: GTCAGGAACATGATGGATGCGG, -35: TAACAC
1709	4098107	+	tsx	strong+pred	100	#sigma70 discriminator: GCGCCC, -10: TATGCT, spacer: GTTCTTCTCTTCTTCTGG, -35: CATGAT
1710	4102301	+	hofC	medium	100
1711	4104810	-	guaC	strong+pred	100	#sigma70 discriminator: CATTATG, -10: TATGAT, spacer: CCGGATTATTCGGGCG, -35: TTGCCG | #sigma38 discriminator: CATTATG, -10: TATGAT, spacer: CCGGATTATTCGGGCG, -35: TTGCCG
1712	4104894	+	coaE	strong+pred	60.7	#sigma70 discriminator: TACCCA, -10: TAAATT, spacer: CGATTTGGGCTAGAATCCGG, -35: TTCCCT | #sigma38 discriminator: TACCCA, -10: TAAATT, spacer: TCGATTTGGGCTAGAATCCGG, -35: TTTCCC
1712	4105436	+	yacF	medium+pred	39.3	#sigma28 discriminator: TATTATCGAT, -10: GCCGATGA, spacer: GGTTGGCCTGC, -35: TGAACAGC
1713	4107112	-	mutT	medium	30.5
1713	4109929	-	secA	medium	69.5
1714	4110360	+	Dda3937_02233	strong+pred	100	#sigma70 discriminator: ACCAATC, -10: TAAAAT, spacer: AATTGTCGCCAACGATT, -35: CTGCCA | #sigma38 discriminator: ACCAATC, -10: TAAAAT, spacer: AATTGTCGCCAACGATT, -35: CTGCCA
1715	4111873	-	lpxC	strong+pred	95.4	#sigma70 discriminator: AAGGTC, -10: TAAACT, spacer: AACTGTGCCGCCGGCCTTAGTG, -35: GTGCTA | #sigma38 discriminator: AAGGTC, -10: TAAACT, spacer: AACTGTGCCGCCGGCCTTAGTG, -35: GTGCTA
1715	4113316	-	ftsZ	medium	4.6
1716	4115417	-	ftsQ	strong	45.2
1716	4128023	-	mraZ	strong+pred	54.8	#sigma70 discriminator: CTCAATA, -10: TAAACT, spacer: AGCTTTTCATCCCCTCCG, -35: TTGACA | #sigma38 discriminator: CTCAATA, -10: TAAACT, spacer: AGCTTTTCATCCCCTCCG, -35: TTGACA
1717	4128756	+	ygaW	strong+pred	100	#sigma70 discriminator: ACAAAT, -10: TAGACT, spacer: ACGCGATAAATAGTTATG, -35: GTTAAA | #sigma38 discriminator: ACAAAT, -10: TAGACT, spacer: ACGCGATAAATAGTTATG, -35: GTTAAA
1718	4130904	-	fruR	medium	28.2
1718	4131435	-	ilvH	medium	39.6
1718	4133290	-	ilvI	strong+pred	16.9	#sigma70 discriminator: AATAAGTT, -10: TATGTT, spacer: GCTTCATAATCCGGCGT, -35: TTGCCT | #sigma38 discriminator: AATAAGTT, -10: TATGTT, spacer: GCTTCATAATCCGGCGT, -35: TTGCCT
1718	4135449	-	Dda3937_02453	strong+pred	15.3	#sigma70 discriminator: AGCGGT, -10: TACGGT, spacer: TCAACCTCGGGATCGCA, -35: TTGATG | #sigma38 discriminator: AGCGGT, -10: TACGGT, spacer: TCAACCTCGGGATCGCA, -35: TTGATG
1719	4135519	+	leuL	strong	100
1720	4141558	-	Dda3937_01354	strong+pred	100	#sigma24 discriminator: GCGGG, -10: ACTGT, spacer: TCGTGAGTAAATGATAAA, -35: TCATTA | #sigma70 discriminator: TGTGCGGG, -10: TAAAAC, spacer: ATTATCGTGAGTAAATGA, -35: TTTCTC | #sigma38 discriminator: GTGCGGG, -10: AAAACT, spacer: ATTATCGTGAGTAAATGAT, -35: TTTCTC
1721	4141701	+	tnaA	strong+pred	100	#sigma70 discriminator: AATTAT, -10: TATTCT, spacer: TCCGCCGCTTTTCGCC, -35: GTTTTG | #sigma38 discriminator: AATTAT, -10: TATTCT, spacer: TCCGCCGCTTTTCGCC, -35: GTTTTG
1722	4143710	+	yabN	strong+pred	100	#sigma70 discriminator: GAT, -10: TATATT, spacer: CGTAATATAGGGAAAAA, -35: TATCCG | #sigma38 discriminator: GAT, -10: TATATT, spacer: CGTAATATAGGGAAAAA, -35: TATCCG
1723	4145489	+	tbpA	medium	71.8
1723	4148081	+	thiQ	medium+pred	28.2	#sigma32 discriminator: TGCC, -10: TTCCGCACCC, spacer: TCGGCAACGAACAG, -35: GCCTTGT
1724	4149015	+	Dda3937_01360	strong	100
1725	4152072	-	yabI	medium+pred	100	#sigma70 discriminator: CCCGTT, -10: TATCAT, spacer: TATTCCCGCCGTTTCCTGC, -35: CTGCCA | #sigma38 discriminator: CCCGTT, -10: TATCAT, spacer: TATTCCCGCCGTTTCCTGC, -35: CTGCCA
1726	4152200	+	Dda3937_01364	strong+pred	100	#sigma70 discriminator: AGCATC, -10: TATAAA, spacer: CAGCACCCTTTTGTTGT, -35: TTGAAG | #sigma38 discriminator: AGCATC, -10: TATAAA, spacer: CAGCACCCTTTTGTTGT, -35: TTGAAG
1727	4154725	-	Dda3937_01367	strong+pred	100	#sigma70 discriminator: ATGCCTT, -10: TAGGTT, spacer: ATATTGTTGCTCTGGTT, -35: TTGTCT | #sigma38 discriminator: ATGCCTT, -10: TAGGTT, spacer: ATATTGTTGCTCTGGTT, -35: TTGTCT
1729	4159817	+	polB	medium+pred	100	#sigma70 discriminator: TCTCTGT, -10: TATTAT, spacer: ATGCGTTTCCCCATAAATG, -35: GTGATC | #sigma38 discriminator: CTGT, -10: TATTCT, spacer: ATGCGTTTCCCCATAAATGTAT, -35: GTGATC
1730	4162469	+	hepA	medium+pred	100	#sigma70 discriminator: AGCGCCCT, -10: TACCAT, spacer: AACAGGCTACCATCCAG, -35: GTGACG | #sigma38 discriminator: AGCGCCCT, -10: TACCAT, spacer: AACAGGCTACCATCCAG, -35: GTGACG
1732	4167359	+	imp	strong+pred	16.6	#sigma70 discriminator: CCTCAA, -10: TATACT, spacer: CTTTCCCCAATACCGCA, -35: CAGCAA
1731	4167379	-	djlA	strong+pred	100	#sigma70 discriminator: AAAGCAATT, -10: TATGAT, spacer: CAAAGATAAATGACGGG, -35: TAGGAG
1732	4169934	+	surA	strong	30
1732	4171196	+	pdxA	medium	19.4
1732	4173109	+	apaG	medium	17.6
1732	4173321	+	apaH	medium	16.4
1733	4175709	-	Dda3937_01384	strong+pred	100	#sigma70 discriminator: TAAATT, -10: TATAAA, spacer: TGTTAATATTGAAAAATGGCC, -35: TCGCTA | #sigma38 discriminator: TAAATT, -10: TATAAA, spacer: TGTTAATATTGAAAAATGGCC, -35: TCGCTA
1734	4177963	-	yjjP	strong	100
1735	4177978	+	Dda3937_01388	medium+pred	100	#sigma70 discriminator: GCC, -10: TATTAT, spacer: AAATGCCACCGACGG, -35: GCGAAA | #sigma28 discriminator: TATGCC, -10: GACGGTAT, spacer: AAATGCCACC, -35: GTGCGAAA | #sigma32 discriminator: TGCC, -10: GACGGTATTA, spacer: AAAAAATGCCACC, -35: TAGTGCG | #sigma38 discriminator: GCC, -10: TATTAT, spacer: AAATGCCACCGACGG, -35: GCGAAA
1736	4183231	-	carA	strong+pred	37.9	#sigma24 discriminator: ATTAATATGCAA, -10: TCTGA, spacer: ATTTAGTACGTCAAA, -35: GCATTG | #sigma70 discriminator: GCAA, -10: TAATAT, spacer: TAGTACGTCAAATCTGAAT, -35: TTGATT | #sigma38 discriminator: GCAA, -10: TAATAT, spacer: TAGTACGTCAAATCTGAAT, -35: TTGATT
1736	4184506	-	dapB	strong+pred	62.1	#sigma70 discriminator: GATAACGTT, -10: TAACCT, spacer: GCCCTTGGCCGGGCTGGT, -35: CTGGCG | #sigma38 discriminator: GATAACGTT, -10: TAACCT, spacer: GCCCTTGGCCGGGCTGGT, -35: CTGGCG
1737	4185795	-	rihC	medium	100
1739	4190584	-	ileS	medium	23.3
1738	4191688	+	rpsT	strong+pred	100	#sigma70 discriminator: CCCGCGCC, -10: TAAAAT, spacer: TCCCGACGCTTAAGCTGT, -35: CTGTAT | #sigma38 discriminator: CCCGCGCC, -10: TAAAAT, spacer: TCCCGACGCTTAAGCTGT, -35: CTGTAT
1739	4195783	-	dnaJ	medium+pred	24.1	#sigma28 discriminator: TGCAGCCC, -10: GCCGACAA, spacer: GTGCTGCGGGT, -35: TCAGGCCG
1739	4197659	-	dnaK	medium	52.6
1740	4197970	+	satP	medium	100
1741	4200023	-	Dda3937_00387	strong+pred	100	#sigma70 discriminator: GGCATT, -10: TATACT, spacer: TGAAATTATTTTCTTAT, -35: GCGATT | #sigma28 discriminator: TACTGGCATT, -10: TCTTATTA, spacer: TTGAAATTATTT, -35: ACAGCGAT | #sigma38 discriminator: GGCATT, -10: TATACT, spacer: TGAAATTATTTTCTTAT, -35: GCGATT
1742	4200875	-	mog	strong	100
1743	4200915	+	Dda3937_00389	medium	100
1744	4203291	-	talB	strong	100
1745	4203560	+	yaaA	strong+pred	100	#sigma70 discriminator: AAGGCCA, -10: TACAGT, spacer: CTTTTTTACCGGCTTTTGC, -35: TCGCCC | #sigma38 discriminator: AAGGCCA, -10: TACAGT, spacer: CTTTTTTACCGGCTTTTGC, -35: TCGCCC
1746	4209295	-	thrA	strong	100
1747	4210495	-	Dda3937_00395	strong+pred	100	#sigma70 discriminator: AAATGCT, -10: CATAAT, spacer: ATTTTTATATTCGCTGCGG, -35: TTTAAC | #sigma32 discriminator: TAAATGCT, -10: TGCGGCATAA, spacer: CATTTTTATATTCGC, -35: AATTTAA | #sigma38 discriminator: AAATGCT, -10: CATAAT, spacer: ATTTTTATATTCGCTGCGG, -35: TTTAAC
1748	4210869	+	arcA	strong+pred	100	#sigma24 discriminator: ATTAGTTGGC, -10: TCTAT, spacer: CTGTACTTTCGAATC, -35: GGACTT | #sigma70 discriminator: AGTTGGC, -10: TATATT, spacer: TTCTGTACTTTCGAATCTC, -35: CAGGAC | #sigma32 discriminator: TAGTTGGC, -10: ATCTCTATAT, spacer: CTTCTGTACTTTCGA, -35: ACCAGGA | #sigma38 discriminator: AGTTGGC, -10: TATATT, spacer: TTCTGTACTTTCGAATCTC, -35: CAGGAC
1749	4212339	+	rob	strong+pred	100	#sigma70 discriminator: GCCGGGC, -10: TATTAT, spacer: AGTGCCCCAGGAAAAAAGTTGC, -35: TTGGTA | #sigma38 discriminator: GCCGGGC, -10: TATTAT, spacer: AGTGCCCCAGGAAAAAAGTTGC, -35: TTGGTA
1750	4213919	+	yjjX	strong+pred	100	#sigma70 discriminator: GCGTCAA, -10: TATACT, spacer: CATGATTTTTTTCCGT, -35: CTGTAA | #sigma28 discriminator: ACTGCGTCAA, -10: TCCGTTAT, spacer: ACATGATTTTTT, -35: TACCTGTA | #sigma38 discriminator: GCGTCAA, -10: TATACT, spacer: CATGATTTTTTTCCGT, -35: CTGTAA
1751	4213982	-	ytjC	strong+pred	63	#sigma70 discriminator: GATGGCGTTAAT, -10: TAAAGT, spacer: CACCAAAAACGTCGGCAAATGC, -35: TATCCA
1751	4215052	-	trpR	strong	31.1
1751	4217009	-	slt	medium	5.9
1752	4217340	+	ettA	medium+pred	100	#sigma70 discriminator: CCGT, -10: TAAACT, spacer: GGATCACGCAGCGAAAACAGC, -35: TGGCTG | #sigma32 discriminator: TCCGT, -10: ACAGCTAAAC, spacer: ATCACGCAGCGAAA, -35: GGCTGGG
1753	4221176	-	chmX	strong+pred	100	#sigma70 discriminator: GTTGTTTT, -10: TAAAAT, spacer: GAAACAACAATGCAATTAAAA, -35: TTTAAA | #sigma38 discriminator: GTTGTTTT, -10: TAAAAT, spacer: GAAACAACAATGCAATTAAAA, -35: TTTAAA
1754	4222399	-	Dda3937_00405	medium+pred	100	#sigma70 discriminator: GGACAATT, -10: TAAGAT, spacer: AACCTGTCGATAGTGCTGA, -35: GTGTAG | #sigma38 discriminator: GGACAATT, -10: TAAGAT, spacer: CTGTCGATAGTGCTGA, -35: TAGAAC
1755	4222445	+	Dda3937_00406	medium+pred	100	#sigma70 discriminator: GTTAT, -10: TACACT, spacer: GCACTATCGACAGGTTC, -35: TTATCA | #sigma38 discriminator: GTTAT, -10: TACACT, spacer: CACTATCGACAGGTTC, -35: TATCAG
1756	4224876	-	serA	strong+pred	57.1	#sigma70 discriminator: TGCAGA, -10: TATGTT, spacer: CTTGCGTATTTTTTGT, -35: TTGCCG | #sigma38 discriminator: TGCAGA, -10: TATGTT, spacer: CTTGCGTATTTTTTGT, -35: TTGCCG
1756	4225824	-	rpiA	strong+pred	42.9	#sigma70 discriminator: ACGCAC, -10: TATAAT, spacer: TTGAGCATGCCATGCCC, -35: CTGCTT | #sigma32 discriminator: TACGCAC, -10: TGCCCTATAA, spacer: TTTGAGCATGCCA, -35: CTCTGCT | #sigma38 discriminator: ACGCAC, -10: TATAAT, spacer: TTGAGCATGCCATGCCC, -35: CTGCTT
1757	4225958	+	argP	strong+pred	100	#sigma70 discriminator: GCCGAA, -10: CATATT, spacer: GCGGTGCATCACAAAAATGTGG, -35: TTTTCG
1758	4233439	-	epd	strong+pred	100	#sigma70 discriminator: AGCTGAA, -10: TATGCT, spacer: TTGACCGGCAATTCGTT, -35: TTTCCT | #sigma38 discriminator: AGCTGAA, -10: TATGCT, spacer: TTGACCGGCAATTCGTT, -35: TTTCCT
1759	4235697	-	tktA	strong+pred	96.4	#sigma70 discriminator: TGTGG, -10: TACATT, spacer: TCGGCCGGGTTTTCATG, -35: GTGCAA | #sigma38 discriminator: TGTGG, -10: TACATT, spacer: TCGGCCGGGTTTTCATG, -35: GTGCAA
1759	4237267	-	Dda3937_00417	strong+pred	3.6	#sigma70 discriminator: ATTGCG, -10: TAAGAT, spacer: AATGGGTTGGCACTATCG, -35: CAGAAT | #sigma28 discriminator: TGCG, -10: TAAGATAT, spacer: TGGCACTATCG, -35: TAATGGGT | #sigma38 discriminator: ATTGCG, -10: TAAGAT, spacer: AATGGGTTGGCACTATCG, -35: CAGAAT
1760	4239512	-	speA	strong+pred	100	#sigma70 discriminator: AATAAGA, -10: TACACT, spacer: TCTGACATCGTGTTT, -35: TCGGAG | #sigma38 discriminator: AATAAGA, -10: TACACT, spacer: TCTGACATCGTGTTT, -35: TCGGAG
1761	4239673	+	Dda3937_00419	medium	0.9
1761	4240095	+	metK	strong+pred	43.5	#sigma24 discriminator: CCA, -10: GCCGT, spacer: TGACCTAGAATA, -35: ACAGTG | #sigma70 discriminator: AGCCGTCCA, -10: TAGAAT, spacer: GCATGGGGCTACAGTGTGACC, -35: CTGCTG | #sigma32 discriminator: TAGCCGTCCA, -10: TGACCTAGAA, spacer: ATGGGGCTACAGTG, -35: TGCTGGC | #sigma38 discriminator: AGCCGTCCA, -10: TAGAAT, spacer: TGGGGCTACAGTGTGACC, -35: CTGGCA
1761	4241218	+	sprT	medium	55.7
1762	4242022	+	nucM	medium+pred	16.6	#sigma70 discriminator: GCC, -10: TACGCT, spacer: GCATGGTATTCTTCAGG, -35: TTGCCT | #sigma38 discriminator: GCC, -10: TACGCT, spacer: GCATGGTATTCTTCAGG, -35: TTGCCT
1762	4242774	+	rsmE	strong+pred	83.4	#sigma70 discriminator: AACGGCT, -10: TACTAT, spacer: GCCCTGACGCCGCTCCC, -35: TTGCCA | #sigma32 discriminator: TAACGGCT, -10: CTCCCTACTA, spacer: CAGCCCTGACGCCG, -35: GGCTTGC | #sigma38 discriminator: AACGGCT, -10: TACTAT, spacer: GCCCTGACGCCGCTCCC, -35: TTGCCA
1763	4243606	+	gshB	medium	100
1764	4244592	+	yqgE	strong	100
1765	4246821	-	fbp	strong+pred	100	#sigma70 discriminator: GCAGAC, -10: TACACT, spacer: GGTACTCGCTTTCTCTTTGGGC, -35: TTGCTA | #sigma38 discriminator: GCAGAC, -10: TACACT, spacer: GGTACTCGCTTTCTCTTTGGGC, -35: TTGCTA
1766	4246909	+	mpl	strong+pred	100	#sigma38 discriminator: GGACGGCAGACT, -10: TAGAAT, spacer: ACGTATTCCAGGCGT, -35: CTTATG
1767	4249751	-	purA	strong	100
1768	4250175	-	yjeT	medium	20.7
1768	4253871	-	hflX	medium+pred	23.9	#sigma38 discriminator: CCCGG, -10: AACAAT, spacer: GTGTCGCATCATAGT, -35: CGTCCG
1768	4254199	-	hfq	strong+pred	55.4	#sigma24 discriminator: TGCCTG, -10: ACAAT, spacer: AGACGATTGTGT, -35: TACATT | #sigma70 discriminator: TGCCTG, -10: TACAAT, spacer: CATTAGACGATTGTG, -35: TGTGTA
1769	4259485	-	tsaE	medium	100
1770	4260867	-	nnr	strong+pred	56.7	#sigma70 discriminator: GAAGCG, -10: TAAGTT, spacer: CCCGGCAGACCTTGC, -35: GCGCTT
1770	4261838	-	Dda3937_00440	strong+pred	43.3	#sigma70 discriminator: TCGTCAT, -10: CAATAT, spacer: ACTTGAGCTAATTGG, -35: TCGATA | #sigma28 discriminator: TCGTCAT, -10: GGCAATAT, spacer: TTGAGCTAATT, -35: TCGATAAC | #sigma38 discriminator: CGTCAT, -10: AATATT, spacer: ACTTGAGCTAATTGGC, -35: TCGATA
1771	4261970	+	queG	strong+pred	100	#sigma70 discriminator: CAGAC, -10: TAAAAT, spacer: GACGCAGGGACAATGTGA, -35: GCGAAC | #sigma38 discriminator: CAGAC, -10: TAAAAT, spacer: GACGCAGGGACAATGTGA, -35: GCGAAC
1772	4263931	+	cpsB	strong+pred	76.8	#sigma70 discriminator: CGGGACA, -10: TAAAAT, spacer: TAAAATAGTGACTTAACCTG, -35: TTGCTG | #sigma28 discriminator: ATCGGGACA, -10: CCTGTAAA, spacer: TAGTGACTTAA, -35: CTGTAAAA | #sigma38 discriminator: CGGGACA, -10: TAAAAT, spacer: TAAAATAGTGACTTAACCTG, -35: TTGCTG
1772	4267931	+	Dda3937_00445	medium	23.2
1774	4273993	+	Dda3937_00451	medium+pred	100	#sigma70 discriminator: ATGAAA, -10: TAATAT, spacer: AAATTCAATGCGACGA, -35: TGGGAA
1773	4274149	-	Dda3937_00450	strong+pred	100	#sigma38 discriminator: ACGCG, -10: CATCCT, spacer: GGCGCTTTGAATAAC, -35: CTTCAA
1775	4274684	+	Dda3937_00452	strong+pred	100	#sigma70 discriminator: AAACCG, -10: CAAATT, spacer: GAGCACACGCCGGCATTCTGG, -35: CTGATT | #sigma38 discriminator: AAACCG, -10: CAAATT, spacer: GAGCACACGCCGGCATTCTGG, -35: CTGATT
1776	4276528	-	Dda3937_00453	medium+pred	100	#sigma70 discriminator: ATGCGGAAA, -10: GAAAAT, spacer: TTTATGGATTTTTCCGGGCTAT, -35: TTGTTA | #sigma28 discriminator: TATGCGGAAA, -10: TATGAAAA, spacer: TTTTCCGGGC, -35: TTATGGAT | #sigma38 discriminator: AATATGCGGAAA, -10: TATGAA, spacer: TTTATGGATTTTTCCGGGC, -35: TTGTTA
1779	4284852	-	ohrR	medium+pred	100	#sigma70 discriminator: TTATTT, -10: TATAAT, spacer: TTTATTATCAATGTGT, -35: TTTTTA | #sigma38 discriminator: TTATTT, -10: TATAAT, spacer: TTTATTATCAATGTGT, -35: TTTTTA
1781	4289786	-	abgA	medium+pred	100	#sigma70 discriminator: TTTTGTC, -10: TACATT, spacer: CACACTGGTGGGTTTGTG, -35: CTTATT | #sigma38 discriminator: TTTTGTC, -10: TACATT, spacer: CACACTGGTGGGTTTGTG, -35: CTTATT
1782	4289839	+	abgR	strong	100
1783	4292736	-	Dda3937_02184	medium+pred	100	#sigma24 discriminator: TATAGCAGGC, -10: GCCGA, spacer: AAAGACGAAATG, -35: AAATAA | #sigma28 discriminator: AGCAGGC, -10: GCCGATAT, spacer: AAGACGAAATG, -35: TAAATAAA | #sigma32 discriminator: CAGGC, -10: GCCGATATAG, spacer: TAAAAAGACGAAATG, -35: GATTAAA
1784	4292969	+	Dda3937_02183	medium+pred	100	#sigma38 discriminator: GAGA, -10: CAAACT, spacer: CTTGACGGCATCGAATGTGC, -35: CTCCAA
1786	4296934	-	nifB	medium	100
1789	4301353	+	Dda3937_02177	medium+pred	100	#sigma28 discriminator: ACTTAAG, -10: TGCGATTA, spacer: AACGCGCCGTTT, -35: GGAAGATT | #sigma38 discriminator: AAG, -10: TAACTT, spacer: GATTAACGCGCCGTTTTGCGAT, -35: GAGGAA
1793	4308246	-	nifU	medium+pred	100	#sigma70 discriminator: GTTGAT, -10: TATCTT, spacer: TAGCGGCCATCACGGC, -35: TTTTTT | #sigma38 discriminator: GTTGAT, -10: TATCTT, spacer: TAGCGGCCATCACGGC, -35: TTTTTT
1794	4308540	+	Dda3937_02170	strong+pred	100	#sigma70 discriminator: CATAA, -10: TAAAAT, spacer: ATATCTTATTTATGATA, -35: TTTCAA | #sigma38 discriminator: CATAA, -10: TAAAAT, spacer: ATATCTTATTTATGATA, -35: TTTCAA
1795	4310400	-	Dda3937_02168	strong+pred	100	#sigma24 discriminator: CCATG, -10: ACTAT, spacer: TTGAATGTTTTTTGATGT, -35: TATTTT | #sigma70 discriminator: CCATG, -10: TACTAT, spacer: TTTTGAATGTTTTTTGATG, -35: TTTATT | #sigma38 discriminator: CCATG, -10: TACTAT, spacer: TTTTGAATGTTTTTTGATG, -35: TTTATT
1796	4311049	-	Dda3937_02167	medium	100
1797	4314600	+	Dda3937_02163	medium	100
1798	4316447	+	Dda3937_02162	medium	100
1799	4317436	-	Dda3937_02161	medium	19.7
1799	4317485	-	Dda3937_02160	medium+pred	80.3	#sigma70 discriminator: CTTGAT, -10: TATTCT, spacer: TATGGCTAACTTTTTGAGTGG, -35: TAGCTA | #sigma38 discriminator: CTTGAT, -10: TATTCT, spacer: TATGGCTAACTTTTTGAGTGG, -35: TAGCTA
1801	4321920	-	nifD	medium	100
1804	4327751	-	orn	medium	100
1805	4327832	+	rsgA	strong+pred	67.4	#sigma70 discriminator: AGTCGCTTC, -10: TATTAT, spacer: TAAAATAAAATAGCGTG, -35: GTTAAT
1805	4329914	+	bspA	medium	32.6
1806	4334367	-	poxA	strong+pred	100	#sigma70 discriminator: GCACCTC, -10: TAGACT, spacer: GGTTGTGGTGATGCGGG, -35: TTGTCT | #sigma38 discriminator: GCACCTC, -10: TAGACT, spacer: GGTTGTGGTGATGCGGG, -35: TTGTCT
1807	4334656	+	frdA	strong+pred	100	#sigma70 discriminator: CATTTCC, -10: TATAAT, spacer: ACATCTGCAAATCGC, -35: TTTCAG | #sigma32 discriminator: TCATTTCC, -10: ATCGCTATAA, spacer: CAGACATCTGCAA, -35: CAAATTT | #sigma38 discriminator: CATTTCC, -10: TATAAT, spacer: ACATCTGCAAATCGC, -35: TTTCAG
1808	4339330	-	Dda3937_02142	strong+pred	38.3	#sigma70 discriminator: TGCCGC, -10: TAATAA, spacer: GTATTTTCTCCCGCCTGACG, -35: CTGATG | #sigma38 discriminator: GCCGC, -10: AATAAT, spacer: GTATTTTCTCCCGCCTGACGT, -35: CTGATG
1809	4340012	+	yjeK	strong+pred	100	#sigma24 discriminator: AATCG, -10: GCGGA, spacer: GATTTTAAGACCGGA, -35: GAACAT
1808	4340056	-	efp	strong+pred	61.7	#sigma70 discriminator: TTTGGCTAAGT, -10: CATTTT, spacer: TAGGGTTACAATGTGTGC, -35: TATATT | #sigma38 discriminator: TTTGGCTAAGT, -10: CATTTT, spacer: TAGGGTTACAATGTGTGC, -35: TATATT
1811	4341575	-	yjeI	strong+pred	54.4	#sigma70 discriminator: GGGCCT, -10: TAACAT, spacer: GTAATTGCCACCCCGATGGTGG, -35: TATCCG | #sigma38 discriminator: GGGCCT, -10: TAACAT, spacer: GTAATTGCCACCCCGATGGTGG, -35: TATCCG
1810	4341668	+	Dda3937_02137	strong	100
1811	4344806	-	pgi	strong+pred	45.6	#sigma70 discriminator: CGGGAAA, -10: TACAAT, spacer: GCACGACGTTAAGGGA, -35: TTCCCC
1812	4345108	+	lysC	putative
1813	4346668	+	Dda3937_02134	medium	100
1814	4349748	-	yjbB	strong+pred	100	#sigma24 discriminator: TAAGATGTCAGT, -10: ACAGA, spacer: GCTGACCCACTCAAGA, -35: ACACCC | #sigma70 discriminator: GTCAGT, -10: TAAGAT, spacer: ACCCACTCAAGAACAGA, -35: CCGCTG | #sigma28 discriminator: GATGTCAGT, -10: ACAGATAA, spacer: ACCCACTCAAGA, -35: ACCCGCTG | #sigma38 discriminator: GTCAGT, -10: TAAGAT, spacer: ACCCACTCAAGAACAGA, -35: CCGCTG
1815	4349879	+	Dda3937_02132	strong+pred	100	#sigma70 discriminator: TCGTCC, -10: TATGCT, spacer: CCACTCGGTACGTTTCTGGCGT, -35: TTTCCC | #sigma38 discriminator: TCGTCC, -10: TATGCT, spacer: CCACTCGGTACGTTTCTGGCGT, -35: TTTCCC
1816	4355180	-	metH	strong+pred	100	#sigma70 discriminator: AAAGGT, -10: TAGGAT, spacer: CGGCGGGCTGTTGTGC, -35: CTGGCG
1817	4355285	+	iclR	medium+pred	100	#sigma70 discriminator: CGATT, -10: GAAAAT, spacer: TCTGCGCTAAAAAAAC, -35: TTGCAT
1818	4362200	-	metA	strong+pred	100	#sigma70 discriminator: CGGCAGC, -10: TATCTT, spacer: TTGCGCTGGAAAGTCGT, -35: TCGACA | #sigma32 discriminator: TCGGCAGC, -10: GTCGTTATCT, spacer: CATTGCGCTGGAAA, -35: TGCTCGA | #sigma38 discriminator: CGGCAGC, -10: TATCTT, spacer: TTGCGCTGGAAAGTCGT, -35: TCGACA
1819	4368017	+	yrdA	strong+pred	100	#sigma70 discriminator: CTGAGCA, -10: TATTTT, spacer: TTATTGTGCAGACAACGC, -35: GTTGAG | #sigma32 discriminator: TCTGAGCA, -10: AACGCTATTT, spacer: GTTATTGTGCAGAC, -35: ACGTTGA | #sigma38 discriminator: CTGAGCA, -10: TATTTT, spacer: TTATTGTGCAGACAACGC, -35: GTTGAG
1820	4368932	-	yrdB	medium	19.6
1820	4371503	-	smg	medium+pred	77.5	#sigma70 discriminator: AGGAGAT, -10: TACCGT, spacer: TTTGCTGATGTGTTGGC, -35: TTGCCA | #sigma38 discriminator: AGGAGAT, -10: TACCGT, spacer: TTTGCTGATGTGTTGGC, -35: TTGCCA
1821	4372544	+	def	strong+pred	100	#sigma70 discriminator: AAAGGCT, -10: TACAAT, spacer: ATCACCCCTGGAAATGTC, -35: CTGTCA | #sigma38 discriminator: AAAGGCT, -10: TACAAT, spacer: ATCACCCCTGGAAATGTC, -35: CTGTCA
1820	4372562	-	smf_1	strong+pred	2.9	#sigma70 discriminator: TAGATCTGTATT, -10: TATGTT, spacer: CTTGCAACACTGACATA, -35: GTAATA | #sigma38 discriminator: TAGATCTGTATT, -10: TATGTT, spacer: ACTTGCAACACTGACATA, -35: TGTAAT
1822	4376937	+	mscL	strong+pred	100	#sigma70 discriminator: TAAAAAA, -10: TAAAAT, spacer: AATTCCCCATCGCTTGT, -35: TTGGTA | #sigma38 discriminator: TAAAAAA, -10: TAAAAT, spacer: AATTCCCCATCGCTTGT, -35: TTGGTA
1823	4378299	-	yhdN	medium	100
1824	4386803	-	rplN	strong+pred	93.5	#sigma70 discriminator: ACTGCGCCC, -10: TATAAT, spacer: CCCATGGTCGGGAAGTGGTGT, -35: TTTCTA | #sigma38 discriminator: ACTGCGCCC, -10: TATAAT, spacer: CCCATGGTCGGGAAGTGGTGT, -35: TTTCTA
1824	4391924	-	rpsJ	strong+pred	6.5	#sigma38 discriminator: CCC, -10: TACACT, spacer: TGGGGGTTATGTACTGAACGAT, -35: CCGATA
1825	4392706	-	bfr	medium	100
1826	4392923	-	bfd	strong+pred	100	#sigma24 discriminator: GCGTTTA, -10: ACAAT, spacer: AAAACCATTCTTATTT, -35: GAAATA | #sigma70 discriminator: GCGTTTA, -10: TACAAT, spacer: TAAAAACCATTCTTATT, -35: TTGAAA | #sigma38 discriminator: GCGTTTA, -10: TACAAT, spacer: TAAAAACCATTCTTATT, -35: TTGAAA
1827	4394263	-	tufA	strong	31.4
1827	4396570	-	fusA	medium	17.2
1827	4397604	-	rpsL	medium+pred	51.4	#sigma70 discriminator: GAATTT, -10: TATACT, spacer: CCACAATTGTACTGATTGAC, -35: TTTCCA | #sigma38 discriminator: GAATTT, -10: TATACT, spacer: CCACAATTGTACTGATTGAC, -35: TTTCCA
1828	4399393	-	yheO	strong+pred	100	#sigma70 discriminator: GATAAT, -10: TAAACT, spacer: GGACGACGCAAGGGTTATTTGA, -35: TACAAA | #sigma28 discriminator: ACTGATAAT, -10: TTTGATAA, spacer: ACGCAAGGGTTA, -35: AAAGGACG | #sigma38 discriminator: GATAAT, -10: TAAACT, spacer: GGACGACGCAAGGGTTATTTGA, -35: TACAAA
1829	4399505	+	eptA	medium+pred	100	#sigma70 discriminator: GCGACAAATCA, -10: TAGAGT, spacer: GTTGATTTAATTTATGCGGTT, -35: CTTAAG | #sigma28 discriminator: ATCA, -10: TGCGACAA, spacer: TGCGGTTTAGAG, -35: TTAATTTA | #sigma38 discriminator: GCGACAAATCA, -10: TAGAGT, spacer: GTTGATTTAATTTATGCGGTT, -35: CTTAAG
1830	4404004	-	fkpA	strong+pred	100	#sigma38 discriminator: AATGTT, -10: AATGTT, spacer: CGTTATAGTAGCTGGCGA, -35: GCGCAA
1831	4404161	+	slyX	strong+pred	100	#sigma38 discriminator: CAGCGCA, -10: CACACT, spacer: ACCAGAACTTTCCGCTTTCTGA, -35: TTTACT
1834	4406994	+	Dda3937_00532	medium	100
1835	4409063	-	Dda3937_00533	putative
1837	4411370	-	slyD	strong+pred	100	#sigma24 discriminator: ATCGAT, -10: GCAAA, spacer: TTTCCGCTACAATTTGC, -35: GACGTT | #sigma38 discriminator: CGAT, -10: CAAAAT, spacer: TTTTTCCGCTACAATTTGCG, -35: GGGACG
1839	4414171	+	yheS	strong+pred	100	#sigma70 discriminator: GCTGCGC, -10: TACCAT, spacer: TTGTAGGTATTTTCGGC, -35: TCGTCA
1838	4414202	-	kefG	strong+pred	100	#sigma70 discriminator: ACCGATCGG, -10: TAAATT, spacer: AATGTTCAAATATGT, -35: GCGCCA | #sigma28 discriminator: ATTACCGATCGG, -10: TATGTTAA, spacer: CAAATGTTCAAA, -35: TAACGCGC | #sigma38 discriminator: ACCGATCGG, -10: TAAATT, spacer: AATGTTCAAATATGT, -35: GCGCCA
1841	4416769	+	yheT	strong+pred	55.7	#sigma70 discriminator: TAGGGC, -10: TATTAT, spacer: GCGGAGGCGGTAAGTAGCA, -35: TTGGCG
1840	4416860	-	Dda3937_00541	strong+pred	100	#sigma70 discriminator: GTGAC, -10: TAGGTT, spacer: GCATCACACCGCGCTGC, -35: TTGTCT
1841	4418247	+	prkB	strong+pred	44.3	#sigma70 discriminator: TTATCAG, -10: TAACAA, spacer: TGTCACCACGGTATAAACATGC, -35: TTGGCG | #sigma38 discriminator: TATCAG, -10: AACAAT, spacer: CCACGGTATAAACATGCT, -35: GTGTCA
1843	4419766	+	crp	putative
1842	4419823	-	yhfA	medium	100
1844	4421984	-	argD	strong	59.6
1844	4422738	-	pabA	strong+pred	40.4	#sigma38 discriminator: CGACATC, -10: CAGACT, spacer: ACCGTGTCTCAACTCTT, -35: TGGACA
1846	4427485	-	Dda3937_00552	medium+pred	22.8	#sigma24 discriminator: AGATAAATGA, -10: GCCTA, spacer: ATAAATTTATTA, -35: GCTACT | #sigma70 discriminator: AAATGA, -10: TAAGAT, spacer: ATAAATTTATTAGCC, -35: GCTACT | #sigma28 discriminator: TAAATGA, -10: GCCTAAGA, spacer: ATAAATTTATTA, -35: AGGCTACT | #sigma38 discriminator: AAATGA, -10: TAAGAT, spacer: ATAAATTTATTAGCC, -35: GCTACT
1846	4428412	-	Dda3937_00553	strong+pred	77.2	#sigma70 discriminator: TACCCAA, -10: GATGTT, spacer: CATGTTCCCCTGCTTTTTGCC, -35: TTGCTG | #sigma28 discriminator: TTACCCAA, -10: GCCGATGT, spacer: CCCCTGCTTTTT, -35: TGCATGTT
1847	4433733	+	pelB	strong+pred	100	#sigma24 discriminator: GACTGAGTTT, -10: ACTAA, spacer: TTCGATTTTTAC, -35: GAATTG | #sigma70 discriminator: AAGACTGAGTTT, -10: TACACT, spacer: TTATTGAATTGTTCGATTTT, -35: TTTCAA | #sigma38 discriminator: AAGACTGAGTTT, -10: TACACT, spacer: TTATTGAATTGTTCGATTTT, -35: TTTCAA
1848	4435315	+	pelC	strong+pred	20.7	#sigma24 discriminator: AACTGAGCGC, -10: GCTAA, spacer: TCTCCTTTTTGA, -35: GAAACG | #sigma70 discriminator: TGAGCGC, -10: TAAAAC, spacer: CGTCTCCTTTTTGAGC, -35: TTGAAA | #sigma28 discriminator: TGAGCGC, -10: GCTAAAAC, spacer: TCCTTTTTGA, -35: GAAACGTC | #sigma38 discriminator: GAGCGC, -10: AAAACT, spacer: CGTCTCCTTTTTGAGCT, -35: TTGAAA
1848	4436655	+	pelZ	medium	79.3
1849	4438936	-	ppiA	strong+pred	100	#sigma70 discriminator: CGGTAC, -10: TAAAAT, spacer: CAGAAAGGTGTGGCTATT, -35: GTGGCG | #sigma38 discriminator: CGGTAC, -10: TAAAAT, spacer: CAGAAAGGTGTGGCTATT, -35: GTGGCG
1850	4440404	-	Dda3937_04189	medium+pred	100	#sigma70 discriminator: TAAAAC, -10: TAAAAA, spacer: GCAGACTTCCTCAATAATCGA, -35: CTCACG | #sigma28 discriminator: TAAAAC, -10: GATAAAAA, spacer: TCCTCAATAATC, -35: GGCAGACT | #sigma32 discriminator: ATAAAAC, -10: ATCGATAAAA, spacer: GACTTCCTCAATA, -35: CACGGCA | #sigma38 discriminator: AAAAC, -10: AAAAAT, spacer: GCAGACTTCCTCAATAATCGAT, -35: CTCACG
1851	4441636	-	trpS	medium	36.2
1851	4442320	-	gph	medium	16.9
1851	4443095	-	rpe	strong	46.9
1852	4444071	-	dam	medium	23.8
1852	4445127	-	damX	strong+pred	30.6	#sigma70 discriminator: TTAGAC, -10: TATGAT, spacer: TTTAAAATACAATGCCT, -35: TTTACG | #sigma38 discriminator: TTAGAC, -10: TATGAT, spacer: TTTAAAATACAATGCCT, -35: TTTACG
1852	4446403	-	aroB	medium	23.8
1852	4446966	-	aroK	strong+pred	21.7	#sigma70 discriminator: TTTGTCTGATTC, -10: TAATTT, spacer: AACTACCCTGAGTATTGAGA, -35: TTGCCA | #sigma28 discriminator: TTTGTCTGATTC, -10: GATAATTT, spacer: CCTGAGTATTGA, -35: CAAACTAC | #sigma38 discriminator: TTTGTCTGATTC, -10: TAATTT, spacer: AACTACCCTGAGTATTGAGA, -35: TTGCCA
1853	4451228	-	Dda3937_00074	strong+pred	100	#sigma70 discriminator: GGGA, -10: TATAAA, spacer: AACAGACGGGCGCTAG, -35: TTTATA | #sigma32 discriminator: TAAAGGGA, -10: GGCGCTAGTA, spacer: TTATAAACAGACG, -35: GAATAGT | #sigma38 discriminator: GGGA, -10: TATAAA, spacer: AACAGACGGGCGCTAG, -35: TTTATA
1854	4451246	+	mrcA	medium+pred	100	#sigma24 discriminator: TTATACTAGCGC, -10: TCCCT, spacer: CACCTTGCTGGCT, -35: TATATC | #sigma70 discriminator: AGCGC, -10: TATACT, spacer: CCTTGCTGGCTTCCCTT, -35: TATCCA | #sigma38 discriminator: AGCGC, -10: TATACT, spacer: CCTTGCTGGCTTCCCTT, -35: TATCCA
1855	4454645	-	nudE	strong+pred	100	#sigma24 discriminator: ATGTGACTC, -10: GCAAA, spacer: ACTGTTAATGTTAAC, -35: GCAGCT | #sigma70 discriminator: GTGACTC, -10: CAAAAT, spacer: CTACTGTTAATGTTAACG, -35: TTGCAG | #sigma32 discriminator: TGTGACTC, -10: TAACGCAAAA, spacer: AGCTACTGTTAATGT, -35: GAGTTGC | #sigma38 discriminator: GTGACTC, -10: CAAAAT, spacer: CTACTGTTAATGTTAACG, -35: TTGCAG
1856	4454928	+	yrfF	strong+pred	61.8	#sigma24 discriminator: CCGGAAA, -10: ACTAT, spacer: TGTTCGTGTAGTTTTGTT, -35: TAACAT | #sigma70 discriminator: CCGGAAA, -10: TACTAT, spacer: TTGTTCGTGTAGTTTTGT, -35: TTAACA | #sigma38 discriminator: CCGGAAA, -10: TACTAT, spacer: TTGTTCGTGTAGTTTTGT, -35: TTAACA
1856	4457237	+	yrfG	strong	38.2
1857	4460255	+	pck	strong+pred	100	#sigma24 discriminator: CTACCAGTAC, -10: ACTTA, spacer: AGCTCACCTTCTAG, -35: AAAATA | #sigma38 discriminator: TACTACCAGTAC, -10: TAGACT, spacer: CGGTTAAAATAAGCTCACCTTC, -35: TTATCG
1858	4463459	-	envZ	medium	69
1859	4464205	+	greB	medium+pred	100	#sigma70 discriminator: TCAG, -10: TATTGT, spacer: ACGAAGCACAATCTGA, -35: TTTATT | #sigma38 discriminator: TCAG, -10: TATTGT, spacer: TTATTACGAAGCACAATCTGA, -35: TTGGCT
1858	4464356	-	ompR	strong+pred	31	#sigma70 discriminator: CGTTGGC, -10: TATAAT, spacer: TGTGAGGATCATAAAATCGT, -35: CTGAAA | #sigma38 discriminator: CGTTGGC, -10: TATAAT, spacer: TGTGAGGATCATAAAATCGT, -35: CTGAAA
1860	4465108	+	Dda3937_00352	medium+pred	100	#sigma24 discriminator: GATTACG, -10: TCAAT, spacer: CCCTCCCTTACCGTGGCC, -35: TCATTT | #sigma38 discriminator: TACG, -10: AATGAT, spacer: TCCCTTACCGTGGCCTC, -35: TTTCCC
1861	4466936	+	yhgF	medium+pred	4.3	#sigma70 discriminator: TGTCC, -10: TATAAC, spacer: GGCATTTTGTGCCGTCAATCCG, -35: CTGACT
1861	4469587	+	Dda3937_00351	medium+pred	95.7	#sigma70 discriminator: TAAAAAATCATT, -10: TAAATT, spacer: TAAATTAAACACAAGT, -35: TTGTCA | #sigma38 discriminator: TAAAAAATCATT, -10: TAAATT, spacer: TAAATTAAACACAAGT, -35: TTGTCA
1863	4471170	+	yhgH	strong+pred	3.7	#sigma70 discriminator: GTCCTCC, -10: TATGTT, spacer: GTGCAGTGATCCCATGGGT, -35: TTGCCA
1862	4471270	-	bioH	strong+pred	100	#sigma70 discriminator: AGAGCG, -10: TATGAT, spacer: GCAAATCCCGTGATCAC, -35: GTGACT
1863	4471964	+	nfuA	strong+pred	96.3	#sigma70 discriminator: AACCAAC, -10: TATTAT, spacer: TAACCGCCGGGATGGGCG, -35: TTGTCG
1864	4477466	-	malP	medium	100
1865	4478219	-	glpR	medium	20.2
1865	4479173	-	glpG	strong+pred	79.8	#sigma70 discriminator: CGAAGAC, -10: TAGAAT, spacer: CGCTCCGGGCGGTAAATGTTT, -35: GCGCTG | #sigma38 discriminator: CGAAGAC, -10: TAGAAT, spacer: CGCTCCGGGCGGTAAATGTTT, -35: GCGCTG
1866	4479403	+	Dda3937_00343	strong+pred	100	#sigma24 discriminator: TTCAA, -10: TCTCA, spacer: GGCTGGCTCCATTAC, -35: CAACCA | #sigma70 discriminator: CATTCAA, -10: TACTCT, spacer: CCAGGCTGGCTCCAT, -35: TTTCAA | #sigma32 discriminator: CTCTCATTCAA, -10: GGCTCCATTA, spacer: TTTTCAACCAGGCT, -35: CGGTCAC | #sigma38 discriminator: CATTCAA, -10: TACTCT, spacer: CCAGGCTGGCTCCAT, -35: TTTCAA
1867	4483792	+	Dda3937_00339	medium+pred	100	#sigma70 discriminator: AATTT, -10: TAGATT, spacer: ATTGGTTACATAAGCGC, -35: TTTCAT | #sigma32 discriminator: TAATTT, -10: AGCGCTAGAT, spacer: TATTGGTTACATA, -35: ATTTTCA | #sigma38 discriminator: AATTT, -10: TAGATT, spacer: ATTGGTTACATAAGCGC, -35: TTTCAT
1868	4486200	-	glpE	strong+pred	100	#sigma70 discriminator: GCGCGCA, -10: TACAAT, spacer: GGCGCGGTGAGTGGGT, -35: TCTATC | #sigma38 discriminator: GCGCGCA, -10: TACAAT, spacer: GGCGCGGTGAGTGGGT, -35: TCTATC
1869	4486421	+	glpD	strong+pred	100	#sigma70 discriminator: CGTGAGC, -10: TAATAT, spacer: AACATGTTTGTTTTCGAT, -35: TTGGCT | #sigma38 discriminator: CGTGAGC, -10: TAATAT, spacer: AACATGTTTGTTTTCGAT, -35: TTGGCT
1870	4491143	-	glgP	medium	25.8
1870	4498089	-	glgB	medium+pred	74.2	#sigma24 discriminator: ATCTT, -10: GCTGA, spacer: TTTCTCTTTTCTTTACTAA, -35: AAATGT | #sigma70 discriminator: GAATCTT, -10: TAAGCT, spacer: ATGTTTTCTCTTTTCTTTAC, -35: TCTCAA | #sigma38 discriminator: GAATCTT, -10: TAAGCT, spacer: TGTTTTCTCTTTTCTTTAC, -35: CTCAAA
1871	4498242	+	Dda3937_00329	strong+pred	100	#sigma70 discriminator: CGGATGC, -10: TAAAAT, spacer: GTTCGACCGCGACGGG, -35: GAGATT | #sigma38 discriminator: CGGATGC, -10: TAAAAT, spacer: GAGATTGTTCGACCGCGACGGG, -35: TGTCCG
1872	4500568	-	Dda3937_00328	strong	48.8
1872	4502570	-	asd	strong+pred	51.2	#sigma24 discriminator: TAAAACTATGC, -10: TCACT, spacer: TGTAAGGTTGACAGACA, -35: ACATTT | #sigma70 discriminator: TATGC, -10: TAAAAC, spacer: GGTTGACAGACATCACT, -35: TTGTAA | #sigma38 discriminator: ATGC, -10: AAAACT, spacer: AGGTTGACAGACATCACTT, -35: TTTGTA
1873	4502680	+	yhgN	medium	100
1875	4504808	+	gntK	strong+pred	100	#sigma70 discriminator: AGAGTC, -10: TACAGT, spacer: CGGGCGTGCCTTCGC, -35: GTGTTT | #sigma38 discriminator: AGAGTC, -10: TACAGT, spacer: GTGTTTCGGGCGTGCCTTCGC, -35: CTCCCG
1874	4504863	-	gntT	strong+pred	100	#sigma70 discriminator: GATACC, -10: TATCAT, spacer: ACTTTAACATGTTACCGG, -35: TTTCAG | #sigma32 discriminator: TGATACC, -10: ACCGGTATCA, spacer: GACTTTAACATGTT, -35: GGTTTCA | #sigma38 discriminator: GATACC, -10: TATCAT, spacer: ACTTTAACATGTTACCGG, -35: TTTCAG
1876	4506494	-	gntR	strong+pred	100	#sigma70 discriminator: CGGTGTTT, -10: TACAAT, spacer: TTCTGCTAACCATTTCTTTAG, -35: TACATA | #sigma38 discriminator: CGGTGTTT, -10: TACAAT, spacer: TTCTGCTAACCATTTCTTTAG, -35: TACATA
1877	4507006	+	Dda3937_00321	medium	100
1878	4508781	-	yhhW	strong+pred	100	#sigma70 discriminator: GAAAAAAAAC, -10: TAGACT, spacer: ATTCCCGGCCGGCCGC, -35: TTTCTT | #sigma32 discriminator: TGAAAAAAAAC, -10: GCCGCTAGAC, spacer: TTATTCCCGGCCG, -35: GGCTTTC | #sigma38 discriminator: GAAAAAAAAC, -10: TAGACT, spacer: ATTCCCGGCCGGCCGC, -35: TTTCTT
1879	4514003	-	glpA	strong+pred	100	#sigma32 discriminator: ACA, -10: CCCACTACAT, spacer: GCGGTGATTTATGT, -35: CATTTTT
1880	4514241	+	glpT	strong+pred	55.9	#sigma70 discriminator: GGCGAGC, -10: TACGCT, spacer: AGCACGCGCATTCGC, -35: CTGAAA | #sigma38 discriminator: GGCGAGC, -10: TACGCT, spacer: AGCACGCGCATTCGC, -35: CTGAAA
1880	4515582	+	glpQ	medium	44.1
1881	4518762	-	pldB	strong+pred	100	#sigma70 discriminator: ACGCCA, -10: CACAAT, spacer: GATTGCGGTTTTTTGTGT, -35: CTCCCT
1882	4518773	+	rhtB	medium	100
1883	4520844	-	Dda3937_00311	medium+pred	100	#sigma70 discriminator: CTCGCG, -10: GATTAT, spacer: GGGTTCGGCATCCACCT, -35: TTCACC
1883	4521511	-	rhtC	putative
1884	4523563	-	recQ	medium	69.4
1884	4524506	-	pldA	strong+pred	30.6	#sigma70 discriminator: AACA, -10: TATAAC, spacer: GCTACCGCTGGTCGA, -35: TTTCTT | #sigma32 discriminator: CAACA, -10: GTCGATATAA, spacer: TTCTTGCTACCGCTG, -35: TTATACT | #sigma38 discriminator: AACA, -10: TATAAC, spacer: CTTTCTTGCTACCGCTGGTCGA, -35: GTTATA
1885	4524561	+	yigI	medium+pred	43.4	#sigma70 discriminator: AACA, -10: TAAAAT, spacer: GAAAGTATAACGACGCC, -35: TAGCAA | #sigma38 discriminator: AACA, -10: TAAAAT, spacer: GAAAGTATAACGACGCC, -35: TAGCAA
1885	4525171	+	rarD	strong+pred	56.6	#sigma70 discriminator: GGATGC, -10: TACACT, spacer: AGACACCCACGCCGTGCTCCGG, -35: GCGGCA
1886	4527172	-	abrB	strong+pred	100	#sigma70 discriminator: CGCCTC, -10: TAGAAT, spacer: CCCGTCTGACGGGCTTCCGCGG, -35: TAGATG | #sigma38 discriminator: CGCCTC, -10: TAGAAT, spacer: CCCGTCTGACGGGCTTCCGCGG, -35: TAGATG
1887	4528517	-	corA	strong+pred	81.4	#sigma70 discriminator: GCGCGC, -10: TAACAT, spacer: GCCTTTTTCATCTCGGCG, -35: TTGACA | #sigma38 discriminator: GCGCGC, -10: TAACAT, spacer: GCCTTTTTCATCTCGGCG, -35: TTGACA
1887	4531031	-	uvrD	medium+pred	18.6	#sigma70 discriminator: CTGACC, -10: GATGAT, spacer: AACCTGCTGCATGTGGGG, -35: TTGCAC
1889	4534311	-	yifL	strong+pred	79.7	#sigma70 discriminator: AGAGAGCATA, -10: GATTAT, spacer: TTCATGATCCACCTGC, -35: TTGATT | #sigma38 discriminator: GAGCATA, -10: TATAGA, spacer: TTCATGATCCACCTGCGAT, -35: TTGATT
1888	4534334	+	cyaY	strong+pred	100	#sigma70 discriminator: CGCAGGT, -10: TATAAT, spacer: TTCAGATACCTATGCTCTC, -35: CTGTCA | #sigma32 discriminator: TCGCAGGT, -10: CTCTCTATAA, spacer: ATTCAGATACCTATG, -35: ACCTGTC | #sigma38 discriminator: CGCAGGT, -10: TATAAT, spacer: TTCAGATACCTATGCTCTC, -35: CTGTCA
1889	4537476	-	cyaA	strong+pred	20.3	#sigma70 discriminator: GTTCAA, -10: TAATAT, spacer: GGAGCGGCAAAAGTGGCGA, -35: TAGCCG
1890	4537604	+	hemC	strong+pred	83.4	#sigma70 discriminator: GGAAAGAAA, -10: TACGAT, spacer: CCGGCTCGCCTTCAATGG, -35: CTGACA | #sigma38 discriminator: GGAAAGAAA, -10: TACGAT, spacer: CCGGCTCGCCTTCAATGG, -35: CTGACA
1890	4539370	+	hemX	medium+pred	16.6	#sigma70 discriminator: AACCCGGAC, -10: GATAGT, spacer: CCGTGACACAACTAACCA, -35: TCGTCA
1891	4547863	-	Dda3937_00284	strong+pred	100	#sigma70 discriminator: CGCCAACA, -10: TATAGT, spacer: GGCGGGAATATCGCCGGTGA, -35: TATATA | #sigma38 discriminator: CGCCAACA, -10: TATAGT, spacer: GGAATATCGCCGGTGA, -35: TAGGCG
1892	4548128	+	Dda3937_00283	medium+pred	100	#sigma38 discriminator: TAAA, -10: TAAACT, spacer: GGATTATTTTTCAATCGAT, -35: GTAAAA
1893	4549218	+	Dda3937_00282	medium+pred	100	#sigma24 discriminator: TTTCGGC, -10: GCTAA, spacer: AGCCGTCACAACTGT, -35: GCCCGT | #sigma70 discriminator: CGGC, -10: TAATTT, spacer: CGTAGCCGTCACAACTGTGC, -35: CTGGCC | #sigma38 discriminator: CGGC, -10: TAATTT, spacer: CGTAGCCGTCACAACTGTGC, -35: CTGGCC
1896	4553429	-	Dda3937_00279	strong+pred	17.4	#sigma70 discriminator: TTATTCAT, -10: GAATTT, spacer: GATGTATTACGTTTAATT, -35: CTGATT | #sigma38 discriminator: TATTCAT, -10: AATTTT, spacer: TATTACGTTTAATTG, -35: TTGATG
1896	4555716	-	yifK	strong	32.1
1896	4566915	-	rfe	strong+pred	39.7	#sigma70 discriminator: AGCACC, -10: TAAATT, spacer: GAACTTTCTGAAAAATTTGG, -35: GCGCAG | #sigma38 discriminator: AGCACC, -10: TAAATT, spacer: CTTTCTGAAAAATTTGG, -35: CAGGAA
1896	4568541	-	rho	medium+pred	10.9	#sigma70 discriminator: GTCTCCGGGCC, -10: TAGTAT, spacer: ATCATTACATTAACAGCACGT, -35: TCGGAA | #sigma38 discriminator: GTCTCCGGGCC, -10: TAGTAT, spacer: ATCATTACATTAACAGCACGT, -35: TCGGAA
1897	4569147	-	trxA	strong+pred	100	#sigma70 discriminator: CAAC, -10: TAAAGT, spacer: TACGAAAGCGTATCCAGTGAAA, -35: TTGCTT | #sigma38 discriminator: CAAC, -10: TAAAGT, spacer: AAAGCGTATCCAGTGAAA, -35: TTTACG
1898	4569209	+	rhlB	medium+pred	100	#sigma70 discriminator: ACCACG, -10: TATTCT, spacer: AAGCAATAGTTAACTGA, -35: TTCGTA | #sigma38 discriminator: ACCACG, -10: TATTCT, spacer: AAGCAATAGTTAACTGA, -35: TTCGTA
1899	4574176	+	pehW	medium	2.9
1899	4576535	+	pehX	strong+pred	97.1	#sigma70 discriminator: TATAAAA, -10: TATTTT, spacer: GGGAAAAAAGAAATACGACATG, -35: CTTTCG | #sigma32 discriminator: ATTTTTATAAAA, -10: TACGACATGT, spacer: GGGGAAAAAAGAAA, -35: CGCTTTC | #sigma38 discriminator: TATAAAA, -10: TATTTT, spacer: GGGAAAAAAGAAATACGACATG, -35: CTTTCG
1900	4580530	-	rep	strong+pred	100	#sigma70 discriminator: CCTGTTCT, -10: TACAAT, spacer: TGGCCCTGACTTTTGC, -35: TCGCCC | #sigma38 discriminator: CCTGTTCT, -10: TACAAT, spacer: TGGCCCTGACTTTTGC, -35: TCGCCC
1901	4580638	+	ppiC	strong+pred	100	#sigma70 discriminator: GTGCCTT, -10: TAGGCT, spacer: TTCCTGATGAGGCGGTGC, -35: TTTCCT | #sigma38 discriminator: GTGCCTT, -10: TAGGCT, spacer: TTCCTGATGAGGCGGTGC, -35: TTTCCT
1902	4584986	-	putA	medium+pred	100	#sigma70 discriminator: AGGAGCGGA, -10: TATAAC, spacer: CTGCTTGCCAACACAACTTTCT, -35: GTGATT
1903	4585100	+	putP	strong+pred	100	#sigma70 discriminator: TGCCCGTTT, -10: TATTAC, spacer: ACAAGTTACGTTTTTCACTG, -35: TTGTTA
1904	4588871	-	ilvC	strong+pred	100	#sigma70 discriminator: AAAGCAAA, -10: GAACAT, spacer: GCGGTGGTTACCGCTGTCCC, -35: CTGATG
1905	4588967	+	ilvY	strong+pred	62.7	#sigma70 discriminator: AACAACG, -10: TATATT, spacer: ATACATTGCTTAAATTGA, -35: CAGGAA | #sigma38 discriminator: AACAACG, -10: TATATT, spacer: ATACATTGCTTAAATTGA, -35: CAGGAA
1905	4589883	+	Dda3937_00254	medium+pred	37.3	#sigma70 discriminator: GGGAAACC, -10: CATTTT, spacer: GACCCGTTGATAGCGG, -35: CTGAAC
1906	4591431	-	Dda3937_00253	strong+pred	100	#sigma70 discriminator: TGACGT, -10: TAGGCT, spacer: TTAGGGTGTGCTGCGG, -35: TTTATT | #sigma38 discriminator: TGACGT, -10: TAGGCT, spacer: TTAGGGTGTGCTGCGG, -35: TTTATT
1907	4596059	-	ilvE	medium+pred	35.5	#sigma70 discriminator: CAACCCA, -10: TATTGT, spacer: GCCACAGATCGGTGGATT, -35: TTGCCA | #sigma38 discriminator: CAACCCA, -10: TATTGT, spacer: GCCACAGATCGGTGGATT, -35: TTGCCA
1907	4596288	-	ilvM	medium	18.9
1907	4598171	-	ilvG	strong+pred	45.6	#sigma32 discriminator: GTTCGACA, -10: GTAGGTATTC, spacer: CTGTGATAACTCT, -35: GGGCTTA
1908	4599596	-	Dda3937_00247	strong+pred	100	#sigma70 discriminator: ATC, -10: TAAAAT, spacer: TATTTAACAAATATT, -35: TAGGCG | #sigma38 discriminator: ATC, -10: TAAAAT, spacer: TATTTAACAAATATT, -35: TAGGCG
1909	4599830	+	yifB	medium+pred	25	#sigma32 discriminator: TGCCCTCCTC, -10: ACCGGCATGA, spacer: ACAAAACGGCCGG, -35: CGATGTC | #sigma38 discriminator: GCCCTCCTC, -10: CATGAT, spacer: AAACGGCCGGACCGG, -35: GTCACA
1910	4601813	-	yifE	strong+pred	100	#sigma70 discriminator: TCCGCGCC, -10: TAATAC, spacer: GGAAGTCAAGCCTATC, -35: TTTACA | #sigma38 discriminator: CCGCGCC, -10: AATACT, spacer: GGAAGTCAAGCCTATCT, -35: TTTACA
1909	4601869	+	hdfR	medium+pred	75	#sigma32 discriminator: AAATCATG, -10: CAAAACATTT, spacer: ACTTCCTGTAAAA, -35: AGGCTTG | #sigma38 discriminator: TAAATCATG, -10: AACATT, spacer: GGCTTGACTTCCTGTAAAACAA, -35: TAGATA
1911	4612837	-	pepQ	strong+pred	100	#sigma70 discriminator: GGGAAA, -10: TACACT, spacer: TCGCCGGGGCGCTGTGT, -35: CTGCCG | #sigma38 discriminator: GGGAAA, -10: TACACT, spacer: TCGCCGGGGCGCTGTGT, -35: CTGCCG
1912	4612952	+	fadB	medium+pred	65	#sigma24 discriminator: TTCTT, -10: ACAAT, spacer: CATTAACATCAAAACC, -35: GCATTT | #sigma70 discriminator: TTCTT, -10: CACAAT, spacer: TTCATTAACATCAAAAC, -35: TTGCAT | #sigma32 discriminator: TCTT, -10: AACCACAATT, spacer: TTTCATTAACATCAA, -35: GTTTGCA | #sigma38 discriminator: TTCTT, -10: CACAAT, spacer: TTCATTAACATCAAAAC, -35: TTGCAT
1912	4615129	+	fadA	medium	35
1913	4617387	-	Dda3937_02074	medium	19.1
1913	4617675	-	Dda3937_02073	medium+pred	80.9	#sigma24 discriminator: AATATATTAT, -10: ACAAT, spacer: CTTGACTACGATAT, -35: GGTCGG | #sigma70 discriminator: ATTAT, -10: TAATAT, spacer: TGACTACGATATACAA, -35: TCGGCT | #sigma38 discriminator: AATATATTAT, -10: TACAAT, spacer: GGGTCGGCTTGACTACGATA, -35: TAGTCG
1914	4617688	+	Dda3937_02072	strong+pred	100	#sigma70 discriminator: ATATTAT, -10: TATAAT, spacer: AATATAATATATTTTTTTA, -35: TTGCAA | #sigma38 discriminator: ATATTAT, -10: TATAAT, spacer: AATATAATATATTTTTTTA, -35: TTGCAA
1915	4620439	-	fre	medium+pred	100	#sigma70 discriminator: GGGGC, -10: TAAAAT, spacer: CGCCGGTGTCCGGGCTCGGCTC, -35: TTGCCT | #sigma38 discriminator: GGGGC, -10: TAAAAT, spacer: CGCCGGTGTCCGGGCTCGGCTC, -35: TTGCCT
1916	4621812	-	ubiD	strong+pred	100	#sigma70 discriminator: AGCCCC, -10: TATAAT, spacer: GCATGACCAAGAGCCTC, -35: GCGACA | #sigma38 discriminator: AGCCCC, -10: TATAAT, spacer: GCATGACCAAGAGCCTC, -35: GCGACA
1917	4621975	+	rfaH	strong+pred	100	#sigma70 discriminator: CTCCCGCT, -10: TATCCT, spacer: CCGCAAGGCGTAACGCTTTTGT, -35: TTTATC | #sigma38 discriminator: CTCCCGCT, -10: TATCCT, spacer: CCGCAAGGCGTAACGCTTTTGT, -35: TTTATC
1918	4623591	-	Dda3937_02069	medium	100
1919	4626092	-	tatA	strong	29.7
1919	4627925	-	ubiB	medium	70.3
1919	4629228	-	ubiE	putative
1920	4631085	-	rmuC	medium	100
1921	4632571	-	argH	medium	46.4
1922	4634340	+	argE	strong	100
1921	4634471	-	argC	medium+pred	53.6	#sigma28 discriminator: AAAAT, -10: TGTGAATA, spacer: CATGCATTAAT, -35: TCAATATT | #sigma38 discriminator: GAATAAAAAT, -10: AATTGT, spacer: AGTATCAATATTCATGCATT, -35: TAGGAT
1923	4635856	+	ppc	strong+pred	100	#sigma70 discriminator: TGTAGG, -10: TACAAC, spacer: TTGCACCGGTTAAACGGG, -35: TTGCCT | #sigma38 discriminator: TGTAGG, -10: TACAAC, spacer: TTGCACCGGTTAAACGGG, -35: TTGCCT
1924	4639640	-	Dda3937_02056	strong+pred	25.2	#sigma70 discriminator: ACGAGCT, -10: GATAAT, spacer: CTAATTTAATTGTCAGGTCT, -35: TTCATG
1924	4640588	-	udp	strong+pred	74.8	#sigma24 discriminator: GATCGTTCT, -10: GCTAA, spacer: AACGGCCGCAGTGCGTGC, -35: TCACTT | #sigma70 discriminator: CGTTCT, -10: TAAGAT, spacer: TAACGGCCGCAGTGCGTGCGC, -35: TTCACT | #sigma38 discriminator: CGTTCT, -10: TAAGAT, spacer: TAACGGCCGCAGTGCGTGCGC, -35: TTCACT
1925	4640795	+	ysgA	strong+pred	100	#sigma70 discriminator: TGCTTA, -10: TACACT, spacer: TACACTACAAAGTTCC, -35: TCGCAA
1926	4644138	-	metE	strong+pred	100	#sigma70 discriminator: GGATGTGTAAA, -10: GATTAT, spacer: TTACTACACTACCTGCG, -35: TTGTAC
1927	4644175	+	metR	strong+pred	100	#sigma70 discriminator: AGTAAGT, -10: TAGTGT, spacer: CATCCATAATCCGCAGG, -35: TTTACA | #sigma38 discriminator: AGTAAGT, -10: TAGTGT, spacer: CATCCATAATCCGCAGG, -35: TTTACA
1928	4645982	-	yigM	strong+pred	100	#sigma70 discriminator: GCTTATCC, -10: TACAAT, spacer: AAATGCGACCACGTAACTCGAC, -35: TGAAAG
1929	4646854	-	crcA	strong+pred	100	#sigma70 discriminator: TTAGCT, -10: TATGCT, spacer: ATCCGGCTGTTTATCC, -35: CGGCAG | #sigma38 discriminator: TTAGCT, -10: TATGCT, spacer: ATCCGGCTGTTTATCC, -35: CGGCAG
1930	4649037	-	gpsA	medium	56.4
1930	4649624	-	secB	medium	28.5
1930	4650047	-	yibN	strong+pred	15.1	#sigma70 discriminator: CAGACTC, -10: TATACT, spacer: TTGCGGTATCGCATAGG, -35: CTGTAA | #sigma32 discriminator: TCAGACTC, -10: ATAGGTATAC, spacer: ATTGCGGTATCGC, -35: GGCTGTA | #sigma38 discriminator: CAGACTC, -10: TATACT, spacer: TTGCGGTATCGCATAGG, -35: CTGTAA
1931	4650228	+	envC	medium	80.3
1931	4651313	+	yibQ	medium	19.7
1932	4654802	-	kbl	medium	100
1933	4654959	+	rfaD	strong+pred	100	#sigma70 discriminator: AGCGGTCAA, -10: TATTAT, spacer: TGATGCGTCGAAATGC, -35: TGTCTG
1934	4661538	-	Dda3937_02036	medium+pred	49.5	#sigma32 discriminator: ATGCAACAG, -10: GTCGGCGTGT, spacer: GTTCTGCGACGGGCA, -35: GCCTGCA
1934	4662621	-	Dda3937_02035	medium	15.8
1934	4663749	-	Dda3937_02034	strong+pred	34.8	#sigma70 discriminator: AGGCGGT, -10: TATTAT, spacer: GGATTCTTCGCTGGCCTTCATG, -35: TAGACA | #sigma38 discriminator: AGGCGGT, -10: TATTAT, spacer: GGATTCTTCGCTGGCCTTCATG, -35: TAGACA
1935	4664234	+	kdtA	medium+pred	81.1	#sigma70 discriminator: TCG, -10: TAGAAT, spacer: TAGCCGCTATAAATATA, -35: TAGATT | #sigma38 discriminator: TCG, -10: TAGAAT, spacer: TAGCCGCTATAAATATA, -35: TAGATT
1935	4665466	+	Dda3937_02032	medium	18.9
1936	4668993	-	rpmG	medium	80.1
1936	4669246	-	rpmB	strong	19.9
1937	4670100	-	yicR	strong	100
1938	4670233	+	dfp	strong+pred	43.9	#sigma70 discriminator: AAAATG, -10: TATGAT, spacer: ATTCCTCGACCTGTGGCAGCT, -35: CCTAAG
1938	4671858	+	ttk	medium+pred	56.1	#sigma70 discriminator: CGAAC, -10: TATCAT, spacer: CCGCGGCAGCCAGTCTTT, -35: CTGGAA
1939	4673607	-	pyrE	medium	57.9
1939	4674234	-	rph	strong+pred	42.1	#sigma28 discriminator: AATGAACC, -10: GCCAGTTT, spacer: GTATAATGCGC, -35: GGAAGACC
1940	4674377	+	Dda3937_03256	strong+pred	100	#sigma70 discriminator: GCGGGT, -10: TAGAAT, spacer: GGAGAGCCGCCGCCCAGCCATG, -35: CTGGCT | #sigma32 discriminator: AGAATGCGGGT, -10: CCAGCCATGT, spacer: TGGAGAGCCGCCGC, -35: CACTGGC | #sigma38 discriminator: GCGGGT, -10: TAGAAT, spacer: AGCCGCCGCCCAGCCATG, -35: CTGGAG
1941	4674683	+	Dda3937_03255	medium	100
1942	4675346	+	Dda3937_03254	medium+pred	30.5	#sigma38 discriminator: TAA, -10: TAGTCT, spacer: AAAAGCATCGTGGAA, -35: CAGAAA
1942	4679337	+	yliB	strong+pred	44.8	#sigma24 discriminator: CACCA, -10: TCCAA, spacer: GTGAACAATAGTATCG, -35: TCAGTA
1942	4683832	+	Dda3937_03247	medium	24.7
1943	4686434	+	Dda3937_03245	strong+pred	100	#sigma24 discriminator: TCCCTCT, -10: ACAAT, spacer: AATAATTAAAAT, -35: TAAATG | #sigma70 discriminator: ACAATTCCCTCT, -10: TAAAAT, spacer: TGATTAAATGAATAAT, -35: TTGCTA | #sigma38 discriminator: TCCCTCT, -10: TACAAT, spacer: TGATTAAATGAATAATTAAAA, -35: TTGCTA
1944	4689624	-	Dda3937_03244	medium+pred	100	#sigma70 discriminator: CACCTAT, -10: TAGGCT, spacer: GATCTGCGCCAGGAGCG, -35: CTGACA
1945	4692964	-	Dda3937_03240	medium+pred	23.3	#sigma32 discriminator: CGGT, -10: GTCACCATGA, spacer: AAGAACCTCAGCGGC, -35: CTGTCGT
1945	4694544	-	Dda3937_03239	medium+pred	76.7	#sigma24 discriminator: TTTATTT, -10: TCTAT, spacer: AGAAAAAATATAT, -35: GCAGAC | #sigma70 discriminator: CTATTTTATTT, -10: TATATT, spacer: AGCCGCAGACAGAAAAAA, -35: CTGTCA | #sigma38 discriminator: ATTTTATTT, -10: TATTCT, spacer: AGCCGCAGACAGAAAAAATA, -35: CTGTCA
1946	4694614	+	Dda3937_03238	strong+pred	79.4	#sigma28 discriminator: GGTGG, -10: GCTTAAAT, spacer: TCACAGGCACTG, -35: GACAGACA
1946	4695876	+	Dda3937_03237	strong	20.6
1947	4696944	+	yicC	strong+pred	100	#sigma70 discriminator: TACCCC, -10: TATAAT, spacer: TTGGCAAACCGCCCGT, -35: TCGCTT | #sigma38 discriminator: TACCCC, -10: TATAAT, spacer: CTTTTGGCAAACCGCCCGT, -35: CTGTCG
1948	4697808	+	Dda3937_03235	medium	100
1949	4698633	-	Dda3937_03234	medium+pred	100	#sigma70 discriminator: TTACTGT, -10: TAGTAT, spacer: GAGTGAGATACTACGAATAACG, -35: TTTCTT | #sigma38 discriminator: TTACTGT, -10: TAGTAT, spacer: GAGTGAGATACTACGAATAACG, -35: TTTCTT
1950	4698695	+	Dda3937_03233	strong+pred	100	#sigma70 discriminator: TCTCGTAGTC, -10: TACGAT, spacer: GTATCTCACTCAAGAAAAAAC, -35: TTCGTA | #sigma38 discriminator: TCTCGTAGTC, -10: TACGAT, spacer: GTATCTCACTCAAGAAAAAAC, -35: TTCGTA
1951	4699049	+	Dda3937_03232	strong+pred	100	#sigma70 discriminator: GACAGA, -10: TACACT, spacer: ATCAGTGCTCATTTTTTC, -35: TAGTAA | #sigma38 discriminator: GACAGA, -10: TACACT, spacer: GTAAATCAGTGCTCATTTTTTC, -35: TGGGTA
1952	4702961	-	Dda3937_03230	medium+pred	100	#sigma24 discriminator: TAAAATACGATT, -10: ACTGA, spacer: AGTGTTAAGATAAAAGAAT, -35: TAACAT | #sigma70 discriminator: ACGATT, -10: TAAAAT, spacer: ATAAAAGAATACTGA, -35: GTTAAG | #sigma28 discriminator: AATACGATT, -10: ACTGATAA, spacer: AGATAAAAGAAT, -35: TAGTGTTA | #sigma38 discriminator: ACGATT, -10: TAAAAT, spacer: ATAAAAGAATACTGA, -35: GTTAAG
1953	4703140	+	Dda3937_03229	medium+pred	41.8	#sigma70 discriminator: TCAGC, -10: TAAAAT, spacer: TGTCATCTGACTGGCAA, -35: TAGACT | #sigma38 discriminator: TCAGC, -10: TAAAAT, spacer: TGTCATCTGACTGGCAA, -35: TAGACT
1953	4703696	+	Dda3937_03228	medium	27.1
1953	4705045	+	Dda3937_03226	medium+pred	31.1	#sigma70 discriminator: TAAAC, -10: TATGAT, spacer: CATGTGTAGGTTGTGG, -35: GCGATG | #sigma38 discriminator: TAAAC, -10: TATGAT, spacer: CATGTGTAGGTTGTGG, -35: GCGATG
1954	4706513	-	Dda3937_03225	strong	45
1954	4707384	-	ycfR	strong+pred	55	#sigma70 discriminator: TGACTT, -10: GATAAT, spacer: TGGGGTATAGTTACTGTGGT, -35: GTGAAG | #sigma28 discriminator: TTGACTT, -10: GGTGATAA, spacer: TAGTTACTGT, -35: GTGGGGTA
1955	4710455	-	Dda3937_03221	medium+pred	100	#sigma70 discriminator: AAAAAAC, -10: GATGAT, spacer: TCTGATAGGACTGCACG, -35: TTGTCA
1956	4710952	+	expI	strong+pred	100	#sigma24 discriminator: TATCC, -10: ACATA, spacer: CAAGCGGTAAAAACGTTA, -35: GAAAAG | #sigma70 discriminator: ATATCC, -10: TAACAT, spacer: AAGCAAGCGGTAAAAACGT, -35: CTGGAA | #sigma38 discriminator: ATATCC, -10: TAACAT, spacer: AAGCAAGCGGTAAAAACGT, -35: CTGGAA
1957	4712407	-	expR	strong+pred	100	#sigma70 discriminator: TTCGTG, -10: TATACT, spacer: TAGGTATAGGTTGATAC, -35: TAGACT | #sigma38 discriminator: TTCGTG, -10: TATACT, spacer: TAGGTATAGGTTGATAC, -35: TAGACT
1958	4713300	+	vfmK	putative
1958	4720678	+	vfmQ	strong+pred	100	#sigma24 discriminator: CGGTATT, -10: ACAAA, spacer: CTGTCGCCGGTAGTCTGGT, -35: AAACCG | #sigma70 discriminator: CGGTATT, -10: TACAAA, spacer: TCGCCGGTAGTCTGG, -35: CCGCTG | #sigma28 discriminator: AAACGGTATT, -10: TCTGGTAC, spacer: GTCGCCGGTAG, -35: AAACCGCT
1959	4725986	+	vfmW	medium+pred	100	#sigma24 discriminator: CGCATT, -10: GCAGT, spacer: TCAGGACACGCTCAGC, -35: TCATTA
1960	4727090	+	Dda3937_00960	strong+pred	100	#sigma24 discriminator: CGCTG, -10: GCTTT, spacer: TAGCAACCAGGGAAA, -35: GCATAA | #sigma38 discriminator: TTCGCTG, -10: AAAGCT, spacer: TAATAGCAACCAGGG, -35: TATGCA
1961	4728667	-	vfmJ	medium	78.4
1961	4730112	-	vfmI	medium	21.6
1962	4731560	-	vfmH	medium	100
1964	4734722	-	vfmF	strong+pred	19.2	#sigma70 discriminator: ACCCTC, -10: TAAGAT, spacer: AAAGTGAGTGGTCTGCAGCCAG, -35: GAGATA
1963	4735214	+	vfmE	strong+pred	100	#sigma38 discriminator: GATC, -10: TAGACA, spacer: ACATGGCACACAATTTGCGT, -35: CTCACA
1964	4740350	-	vfmA	strong+pred	80.7	#sigma70 discriminator: GTCTGT, -10: CAAAGT, spacer: AACAAAACTCGTTTGTTGG, -35: GATAAA
1964	4745232	-	indC	medium	0.1
1965	4748424	-	pecM	strong	100
1966	4748536	+	pecS	medium+pred	100	#sigma70 discriminator: AGGG, -10: TACAGT, spacer: ATTTCTTTCCGGAATAT, -35: TTGAAT | #sigma38 discriminator: AGGG, -10: TACAGT, spacer: ATTTCTTTCCGGAATAT, -35: TTGAAT
1967	4750624	-	argG	strong	100
1969	4751840	+	yohL	strong+pred	100	#sigma24 discriminator: GTTAGCGTC, -10: TCATA, spacer: AAGGAAAAATCCG, -35: AAAAGT | #sigma70 discriminator: TAGCGTC, -10: CATAGT, spacer: AAGTAAGGAAAAATCCGT, -35: CTGCAA | #sigma32 discriminator: TTAGCGTC, -10: TCCGTCATAG, spacer: AAAGTAAGGAAAAA, -35: TGCTGCA | #sigma38 discriminator: TAGCGTC, -10: CATAGT, spacer: AAGTAAGGAAAAATCCGT, -35: CTGCAA
1968	4751879	-	yohM	medium+pred	100	#sigma70 discriminator: ATATTTTC, -10: TATAGT, spacer: GGTCATATACTGGGG, -35: TTGTCT | #sigma38 discriminator: TTC, -10: TATATT, spacer: GGTCATATACTGGGGTATAG, -35: TTGTCT
1970	4752406	+	tpfX	strong+pred	100	#sigma70 discriminator: CGGCCCC, -10: TATCCT, spacer: TTTAAACAGGTTTCTTTGC, -35: TTTCAT | #sigma38 discriminator: CGGCCCC, -10: TATCCT, spacer: TTTAAACAGGTTTCTTTGC, -35: TTTCAT
1971	4754456	-	xylR	strong+pred	63.3	#sigma70 discriminator: GGCGGA, -10: TATTTA, spacer: GGCTAACGGTCGGCCGTGC, -35: TTTTTG
1971	4758403	-	xylF	medium+pred	36.7	#sigma32 discriminator: TCAT, -10: GTCAACAATT, spacer: CCTGACCTTTCTT, -35: TGCTGAC | #sigma38 discriminator: TTCAT, -10: AACAAT, spacer: ACCCTGACCTTTCTTGTC, -35: TTGCTG
1972	4760042	+	xylB	medium	100
1973	4765090	-	aldB	medium+pred	100	#sigma70 discriminator: TTAATC, -10: TACGAT, spacer: ATCTGATAACACTGTA, -35: TTTACA | #sigma28 discriminator: AATC, -10: TACGATTT, spacer: GATAACACTGTA, -35: TACAATCT | #sigma38 discriminator: TTAATC, -10: TACGAT, spacer: ATCTGATAACACTGTA, -35: TTTACA
1974	4765276	+	fdhD	strong+pred	100	#sigma70 discriminator: CAAA, -10: TAATGT, spacer: CCCCGCCACGGCGGTGAAA, -35: TCGCAT | #sigma28 discriminator: AATGTCAAA, -10: GGTGAAAT, spacer: CCCGCCACGGC, -35: TTCGCATC
1975	4766287	+	sodA	strong+pred	100	#sigma70 discriminator: GAACCTAATGC, -10: TATAAT, spacer: GATCATTTAATTAAC, -35: TTTCAA | #sigma28 discriminator: ACCTAATGC, -10: TATAATGA, spacer: ATTTAATTAAC, -35: TCAAGATC | #sigma38 discriminator: GAACCTAATGC, -10: TATAAT, spacer: GATCATTTAATTAAC, -35: TTTCAA
1976	4773412	-	mtlA	strong+pred	100	#sigma70 discriminator: CCGCTGT, -10: TAGAGT, spacer: GTCTGAAAATCACGTGC, -35: GTTGCG | #sigma38 discriminator: CCGCTGT, -10: TAGAGT, spacer: GTCTGAAAATCACGTGC, -35: GTTGCG
1977	4774455	-	yiaF	medium	100
1978	4774995	+	Dda3937_00997	medium	100
1979	4777765	+	Dda3937_01000	medium	100
1981	4786105	-	Dda3937_01005	medium+pred	28.6	#sigma70 discriminator: TGATCAG, -10: TAACAT, spacer: GACTGTGTGATGCAA, -35: TAGTTT
1982	4789081	+	Dda3937_01008	strong+pred	100	#sigma70 discriminator: TAGTT, -10: TATAAT, spacer: TACTGCCATCAATAACTGC, -35: GTGGAT | #sigma38 discriminator: TAGTT, -10: TATAAT, spacer: TACTGCCATCAATAACTGC, -35: GTGGAT
1981	4789089	-	Dda3937_01007	medium+pred	71.4	#sigma70 discriminator: TTCGTC, -10: TATTAA, spacer: GTATTCACCGGAAAGGA, -35: TTGACG | #sigma38 discriminator: TTCGTC, -10: TATTAA, spacer: GTATTCACCGGAAAGGA, -35: TTGACG
1983	4794220	-	glyS	medium	20.8
1983	4795048	-	glyQ	strong+pred	78.5	#sigma70 discriminator: GGCGCC, -10: TATACT, spacer: ATCTTGCACTCAGAGGG, -35: CTGTAT | #sigma38 discriminator: GGCGCC, -10: TATACT, spacer: GTATATCTTGCACTCAGAGGG, -35: CTGGCT
1984	4796070	+	tag	strong+pred	22.4	#sigma70 discriminator: CGCC, -10: GATGAT, spacer: CGCACCGTGCTTAGGCT, -35: TTGCAT | #sigma38 discriminator: GATGATCGCC, -10: TAGGCT, spacer: GGTTGCATCGCACCGTGCT, -35: GCGCAG
1983	4796127	-	Dda3937_01012	strong	0.7
1984	4797755	+	tkrA	strong+pred	77.6	#sigma70 discriminator: AGTAGA, -10: GAAGCT, spacer: AGACCGGGCATCAATATGC, -35: CGGCAA
1985	4800145	-	Dda3937_01016	strong+pred	100	#sigma70 discriminator: TTTAGC, -10: TAGTCT, spacer: TTCTCCCGTCAGCCGGATTTG, -35: GTCACA | #sigma38 discriminator: TTTAGC, -10: TAGTCT, spacer: TTCTCCCGTCAGCCGGATTTG, -35: GTCACA
1986	4800461	+	avtA	medium+pred	100	#sigma28 discriminator: GCGCGCTAAGG, -10: CCCGACAC, spacer: CGATTGCACCTG, -35: TTCCGTTA
1987	4802214	-	Dda3937_01018	medium+pred	100	#sigma24 discriminator: TATCACTTTC, -10: TCTAT, spacer: GCCGGTAACAGG, -35: TAACCT | #sigma70 discriminator: CACTTTC, -10: TATTAT, spacer: CCTGCCGGTAACAGGTC, -35: TTTTAA | #sigma38 discriminator: CACTTTC, -10: TATTAT, spacer: CTGCCGGTAACAGGTC, -35: TTTAAC
1988	4802402	+	Dda3937_01019	medium	79.2
1988	4804127	+	Dda3937_01020	medium	20.8
1991	4811468	-	glk	medium+pred	17.1	#sigma70 discriminator: GCGGCT, -10: TATGCT, spacer: CCCGCATTTCGGGACTT, -35: TTGGCT
1990	4811731	+	Dda3937_01028	strong+pred	100	#sigma70 discriminator: AGTGAT, -10: TACGAT, spacer: GTGAGATTTTCCAGCGTGA, -35: TTATCG | #sigma38 discriminator: AGTGAT, -10: TACGAT, spacer: AGATTTTCCAGCGTGA, -35: TCGGTG
1991	4812825	-	Dda3937_01029	strong+pred	81	#sigma70 discriminator: GAACCC, -10: GATGAT, spacer: AGGTGGGCTGTCTGGTGG, -35: TTGTTC
1991	4814270	-	yfeR	strong+pred	1.9	#sigma70 discriminator: TTAATA, -10: TATTTA, spacer: TTCGTTCTTTTTCTGG, -35: TTGCTC | #sigma38 discriminator: TTAATA, -10: TATTTA, spacer: TTCGTTCTTTTTCTGG, -35: TTGCTC
1992	4814667	+	Dda3937_01032	medium+pred	100	#sigma32 discriminator: CATAAAGCC, -10: GTAACCATCG, spacer: TCATCCGACACACAT, -35: AAATAAC
1995	4826049	-	Dda3937_01040	strong+pred	100	#sigma70 discriminator: TTGCCT, -10: TATTAT, spacer: GATGCCTGGGTGTTCAGG, -35: TTTCTT | #sigma38 discriminator: TTGCCT, -10: TATTAT, spacer: GATGCCTGGGTGTTCAGG, -35: TTTCTT
1996	4826437	+	Dda3937_01041	strong+pred	100	#sigma70 discriminator: CATGAAA, -10: TATTCT, spacer: CCGCTTTTCTTCCATCCTGCG, -35: GTCATA | #sigma38 discriminator: CATGAAA, -10: TATTCT, spacer: CCGCTTTTCTTCCATCCTGCG, -35: GTCATA
1997	4828276	-	Dda3937_01042	strong+pred	100	#sigma70 discriminator: GGGGGTGA, -10: TAGCAT, spacer: AGCGCGACAGACTCTTT, -35: TTGGCT
1998	4828280	+	Dda3937_01043	strong	100
1999	4830260	-	Dda3937_01044	medium	100
2000	4834456	-	Dda3937_01047	strong+pred	100	#sigma70 discriminator: GACCGC, -10: TAGACT, spacer: CCTCCCGGGTGTGATTTAGTGA, -35: GTGACC | #sigma38 discriminator: GACCGC, -10: TAGACT, spacer: CCTCCCGGGTGTGATTTAGTGA, -35: GTGACC
2002	4835879	+	Dda3937_01049	medium	100
2003	4838947	-	gor	strong+pred	100	#sigma70 discriminator: TTTTGCT, -10: TACACT, spacer: GATACCGACTGCTGGCGT, -35: TTGCCG | #sigma38 discriminator: TTTTGCT, -10: TACACT, spacer: GATACCGACTGCTGGCGT, -35: TTGCCG
2004	4839064	+	elaC	strong+pred	100	#sigma28 discriminator: GTAAAATGAC, -10: TGCGATAG, spacer: TGAAAATCGG, -35: AACGGTTT
2005	4840957	-	rlmJ	strong+pred	100	#sigma70 discriminator: ATGGCGATT, -10: TATACT, spacer: ACCGTTCGAATTATTTAGGG, -35: GCGCTA | #sigma38 discriminator: ATGGCGATT, -10: TATACT, spacer: ACCGTTCGAATTATTTAGGG, -35: GCGCTA
2006	4841074	+	yghW	medium+pred	100	#sigma70 discriminator: AAT, -10: TATAAT, spacer: TAACCGACCTTTTTCGTTA, -35: GTGCAA | #sigma32 discriminator: AATAAT, -10: TTCGTTATAT, spacer: ATAACCGACCTTT, -35: TAGTGCA | #sigma38 discriminator: AAT, -10: TATAAT, spacer: TAACCGACCTTTTTCGTTA, -35: GTGCAA
2007	4841492	+	prlC	strong+pred	100	#sigma32 discriminator: TAAGTC, -10: CCCCCCATGT, spacer: TTTTCCCCTCGTTA, -35: CCATTGA | #sigma38 discriminator: AAGTC, -10: CATGTT, spacer: TTCCCCTCGTTACCCCC, -35: TTGATT
2008	4844505	+	Dda3937_01056	medium+pred	100	#sigma70 discriminator: AACG, -10: TAAAAT, spacer: CGCCCGCGCATTCAATCTAT, -35: CTTGCG | #sigma38 discriminator: AACG, -10: TAAAAT, spacer: CGCCCGCGCATTCAATCTAT, -35: CTTGCG
2009	4848199	-	gyrB	strong	61.8
2009	4852184	-	dnaA	strong+pred	38.2	#sigma70 discriminator: AAGAA, -10: TACTAT, spacer: GCCGGAGTTGGCGCA, -35: TGGAAA | #sigma38 discriminator: AAGAA, -10: TACTAT, spacer: GCCGGAGTTGGCGCA, -35: TGGAAA
2010	4852526	+	rpmH	strong+pred	68	#sigma70 discriminator: CCCGCCTCTT, -10: TACAAT, spacer: CGGGACTGTACAATTAT, -35: TTGACT | #sigma38 discriminator: CCCGCCTCTT, -10: TACAAT, spacer: CGGGACTGTACAATTAT, -35: TTGACT
2010	4852749	+	rnpA	medium	32
2011	4858155	-	hipB	medium+pred	100	#sigma70 discriminator: TTATCTT, -10: TAATAT, spacer: TACCTGCTGAGGCGTG, -35: TTGTTT | #sigma38 discriminator: TTATCTT, -10: TAATAT, spacer: TACCTGCTGAGGCGTG, -35: TTGTTT
2012	4859394	-	Dda3937_01067	strong	96.2
2012	4860419	-	Dda3937_01068	medium+pred	3.8	#sigma70 discriminator: TGAATAT, -10: TAATAA, spacer: AATAAATCGATGACGGAATTG, -35: TTGATA | #sigma38 discriminator: GAATAT, -10: AATAAT, spacer: AATAAATCGATGACGGAATTGT, -35: TTGATA
2013	4860432	+	Dda3937_01069	strong+pred	100	#sigma70 discriminator: CATTATT, -10: TATATT, spacer: TCATAAAATGGTCTCTCACGC, -35: TTGTTA | #sigma32 discriminator: TCATTATT, -10: CACGCTATAT, spacer: CATAAAATGGTCTCT, -35: TTGTTAT | #sigma38 discriminator: CATTATT, -10: TATATT, spacer: TCATAAAATGGTCTCTCACGC, -35: TTGTTA
2014	4862169	-	Dda3937_01070	strong+pred	100	#sigma70 discriminator: GTAGACC, -10: TAATAT, spacer: GTCTTCATTAAGGGAAAGGTC, -35: CTTATA | #sigma38 discriminator: GTAGACC, -10: TAATAT, spacer: GTCTTCATTAAGGGAAAGGTC, -35: CTTATA
2016	4863379	+	Dda3937_01073	strong+pred	100	#sigma70 discriminator: TCAGGAT, -10: TAAAAT, spacer: GTACTCAGCCAGTTCACGAA, -35: TTTCTC
2015	4863449	-	Dda3937_01072	medium+pred	100	#sigma70 discriminator: TGCAGCCT, -10: TAAGCT, spacer: CATTATAACCTGGCGAT, -35: TTCATG | #sigma38 discriminator: TGCAGCCT, -10: TAAGCT, spacer: CATTATAACCTGGCGAT, -35: TTCATG
2017	4865457	-	Dda3937_01075	medium+pred	70.8	#sigma70 discriminator: GATGT, -10: TATTTT, spacer: GGGAACAAAAACGCGGCGA, -35: TTGCCT | #sigma32 discriminator: TGATGT, -10: GGCGATATTT, spacer: TGGGAACAAAAACGC, -35: CGTTGCC | #sigma38 discriminator: GATGT, -10: TATTTT, spacer: GGGAACAAAAACGCGGCGA, -35: TTGCCT
2017	4869786	-	yfbG	medium+pred	29.2	#sigma38 discriminator: CTTCTGAACAGG, -10: CACGAT, spacer: CAACGTATTGTTGGCAATGATC, -35: TTTATT
2017	4872100	-	arnB	putative
2018	4874635	-	Dda3937_01084	strong+pred	100	#sigma70 discriminator: AGTTCCC, -10: CATAAT, spacer: TATCTTAACGTTAAG, -35: GTTACT | #sigma32 discriminator: TAGTTCCC, -10: TTAAGCATAA, spacer: TACTTATCTTAACG, -35: ATGTGGT | #sigma38 discriminator: AGTTCCC, -10: CATAAT, spacer: TATCTTAACGTTAAG, -35: GTTACT
2019	4874948	+	Dda3937_01085	medium	4.4
2019	4877830	+	yieE	strong+pred	95.6	#sigma70 discriminator: GCTTGG, -10: TATTCT, spacer: AAAATGTGCTTTTTGACG, -35: TTTAAT | #sigma38 discriminator: GCTTGG, -10: TATTCT, spacer: AAAATGTGCTTTTTGACG, -35: TTTAAT
2020	4880189	-	yieG	strong+pred	100	#sigma70 discriminator: ACCGGG, -10: TAGGAT, spacer: GCTCCGCATTTTGGTA, -35: TTAACT | #sigma38 discriminator: ACCGGG, -10: TAGGAT, spacer: TGCTCCGCATTTTGGTA, -35: GTTAAC
2021	4880407	+	yieH	strong+pred	100	#sigma70 discriminator: GGGGATTTTCGT, -10: TAAAGT, spacer: TATCCCGTCAGTCAGG, -35: TCGCAT
2022	4883578	-	Dda3937_01092	strong	100
2023	4887516	-	pstC	medium	68.5
2023	4888532	-	pstS	medium+pred	31.5	#sigma24 discriminator: CTGATT, -10: ACACT, spacer: TTTTCTCCACCAGCAAACT, -35: GACCTA | #sigma70 discriminator: CTGATT, -10: TACACT, spacer: TATTTTCTCCACCAGCAAAC, -35: TTGACC | #sigma38 discriminator: CTGATT, -10: TACACT, spacer: TATTTTCTCCACCAGCAAAC, -35: TTGACC
2024	4888687	+	Dda3937_01098	strong+pred	28.5	#sigma70 discriminator: CAAC, -10: TACTTT, spacer: TAGCAATCCATGCAA, -35: TTTATT | #sigma32 discriminator: AATACTTTCAAC, -10: CAATCCATGC, spacer: AAGTTTTTATTTAG, -35: CAGAGAC | #sigma38 discriminator: CAAC, -10: TACTTT, spacer: TAGCAATCCATGCAA, -35: TTTATT
2024	4889174	+	Dda3937_01099	medium+pred	21.2	#sigma24 discriminator: ATATAC, -10: TCAAA, spacer: GCAACGGTGCCGAGCAGGT, -35: AACATC | #sigma38 discriminator: ATAC, -10: CAAAAT, spacer: CGGTGCCGAGCAGGTT, -35: TCGCAA
2024	4890441	+	Dda3937_01100	medium+pred	20	#sigma70 discriminator: CCGCC, -10: TAGACT, spacer: ATTTGAGCAAAACACGA, -35: TTCCAG
2024	4892305	+	Dda3937_01101	strong+pred	30.2	#sigma70 discriminator: CAGATAT, -10: TATACT, spacer: AGCGATGAAAAATCCTGTTC, -35: TAGCAC | #sigma38 discriminator: CAGATAT, -10: TATACT, spacer: AGCGATGAAAAATCCTGTTC, -35: TAGCAC
2025	4905717	-	Dda3937_00140	strong+pred	100	#sigma70 discriminator: TGGTTAA, -10: TAGTTT, spacer: ACAAAAATACGCGAAGC, -35: TTGACA | #sigma32 discriminator: TTGGTTAA, -10: GAAGCTAGTT, spacer: CAACAAAAATACGC, -35: TATTTGA | #sigma38 discriminator: TGGTTAA, -10: TAGTTT, spacer: ACAAAAATACGCGAAGC, -35: TTGACA
2026	4908099	-	glmS	strong	80.2
2026	4909723	-	glmU	strong	19.8
2027	4909967	+	pelX	medium+pred	100	#sigma24 discriminator: ATACG, -10: ACATA, spacer: GTGTTTCATTTTTTG, -35: GAAACA | #sigma38 discriminator: ACG, -10: CATAAT, spacer: AAACAGTGTTTCATTTTTTGA, -35: CAAAAG
2028	4917832	-	atpF	medium	33.2
2028	4918023	-	atpE	strong+pred	26.7	#sigma70 discriminator: CGTTTTA, -10: TACAAA, spacer: AGCATTGATTTTTCACAACAC, -35: CTGAAG | #sigma32 discriminator: ACGTTTTA, -10: AACACTACAA, spacer: GCATTGATTTTTCAC, -35: CTGAAGA | #sigma38 discriminator: ACAAACGTTTTA, -10: AACACT, spacer: AGCATTGATTTTTCAC, -35: CTGAAG
2028	4918976	-	atpB	medium	25
2028	4922501	-	mnmG	strong+pred	15.1	#sigma70 discriminator: CCCCCA, -10: TAGAAT, spacer: GGCGGCACAAACTTAAG, -35: TTGGTC | #sigma38 discriminator: CCCCCA, -10: TAGAAT, spacer: GGCGGCACAAACTTAAG, -35: TTGGTC

### Sheet: Supplementary Table S1C
Supplementary Table S1C. TTSs across TUs.
TU #	TTS position	strand	gene upstream	confidence	type	relative strength
2	563	-	asnC	putative	Rho-dependent
3	6327	+	trkD	medium+pred	Rho-dependent	100
4	7188	+	rbsD	medium	Not found	76.9
4	8731	+	rbsA	medium+pred	Rho-dependent	23.1
5	10579	+	rbsB	strong	Not found	100
6	11551	+	rbsK	medium	Not found	43.1
6	12590	+	rbsR	medium	Not found	56.9
7	18262	-	mobB	medium	Not found	100
8	21469	+	dsbA	strong+pred	Rho-dependent	100
9	24673	+	polA	strong	Not found	100
10	25014	-	yihA	strong	Not found	100
11	26566	+	yihI	medium	Not found	63.6
11	28061	+	hemN	medium+pred	Intrinsic	36.4
13	34727	+	bipA	strong+pred	Intrinsic	100
14	36939	+	yiiD	strong+pred	Intrinsic	100
15	36982	-	yicH	putative	Intrinsic
16	40376	-	recG	medium	Not found	2
16	45611	-	gmk	medium	Not found	98
18	50438	+	eptB	medium	Not found	54.9
19	50947	-	Dda3937_01132	putative	Rho-dependent
18	54705	+	Dda3937_01135	medium	Not found	45.1
20	55566	+	Dda3937_01136	medium	Not found	100
22	56882	-	Dda3937_01138	putative	Rho-dependent
21	56935	+	Dda3937_01137	medium	Not found	100
25	61765	+	Dda3937_01141	medium+pred	Rho-dependent	43.3
25	63179	+	Dda3937_01142	medium	Not found	56.7
26	64334	+	Dda3937_01143	medium	Not found	27.4
26	65338	+	Dda3937_01144	medium	Not found	72.6
28	66035	-	dsdA	medium+pred	Intrinsic	100
29	68637	+	Dda3937_01148	medium	Not found	100
31	71696	+	Dda3937_01150	putative	Intrinsic
35	75651	+	Dda3937_01154	medium	Not found	100
36	76122	+	Dda3937_01155	medium+pred	Intrinsic	100
39	81393	+	pitA	strong+pred	Intrinsic	100
41	81434	-	uspB	putative	Intrinsic
40	82929	+	uspA	strong+pred	Intrinsic	100
41	82972	-	Dda3937_01162	medium+pred	Intrinsic	100
42	86136	+	yidA	medium	Not found	100
43	86300	-	uxuA	medium	Not found	100
44	88564	+	Dda3937_02523	medium	Not found	100
45	88744	-	Dda3937_02524	medium	Not found	100
46	91948	+	Dda3937_02526	medium	Not found	55.8
46	99006	+	Dda3937_02531	medium	Not found	44.2
47	101230	+	ibpA	strong	Not found	60.4
47	101762	+	ibpB	strong+pred	Intrinsic	39.6
49	103882	+	ybhI	medium+pred	Intrinsic	100
50	105685	+	dcuS	medium	Not found	100
51	106401	+	dcuR	strong+pred	Intrinsic	100
52	106442	-	maeN	putative	Intrinsic
53	110737	+	dppA	strong	Not found	87.9
53	114890	+	dppF	medium+pred	Intrinsic	12.1
54	114936	-	Dda3937_01980	putative	Intrinsic
55	116166	-	Dda3937_01983	putative	Rho-dependent
56	120129	+	eamA	medium	Not found	100
57	122038	+	cbsQ	medium	Not found	38.4
57	133817	+	dctA	medium	Not found	61.6
58	135556	+	yhjJ	strong	Not found	100
60	136675	-	Dda3937_01998	medium	Not found	100
61	138223	-	kdgK	putative	Intrinsic
64	142000	-	dcrB	strong+pred	Rho-dependent	100
63	142120	+	yhhS	medium	Not found	43.7
65	145659	-	yhhL	strong	Not found	100
63	145704	+	Dda3937_02009	medium	Not found	56.3
67	151198	-	yhhK	strong+pred	Intrinsic	100
66	151215	+	rpoH	strong+pred	Rho-dependent	100
68	153256	+	livK	strong	Not found	100
69	156976	+	livF	strong	Not found	25.8
69	158236	+	Dda3937_02022	medium	Not found	74.2
71	161718	+	Dda3937_02024	strong	Not found	100
72	166186	-	Dda3937_02027	medium+pred	Rho-dependent	100
73	168373	-	Dda3937_02028	strong+pred	Intrinsic	100
74	172461	+	ugpB	medium	Not found	100
75	174367	+	ugpE	medium	Not found	100
76	176211	+	ugpQ	medium	Not found	66.9
77	177300	-	yhhA	strong	Not found	100
76	177375	+	Dda3937_03046	medium	Not found	33.1
78	178291	+	yibK	medium	Not found	32
78	178997	+	Dda3937_03049	medium	Not found	68
81	185100	+	cpxP	medium+pred	Intrinsic	100
82	185195	-	Dda3937_03055	medium	Not found	100
83	189389	+	Dda3937_03058	medium+pred	Intrinsic	100
84	191418	+	Dda3937_04433	medium+pred	Intrinsic	100
85	193167	+	Dda3937_04434	medium	Not found	100
86	193482	+	Dda3937_03863	medium	Not found	31
86	194669	+	Dda3937_03865	medium	Not found	69
88	196865	+	pfkA	strong+pred	Intrinsic	97.2
88	199184	+	Dda3937_03869	medium+pred	Intrinsic	2.8
89	199226	-	phoA	putative	Intrinsic
90	200839	-	tpiA	strong+pred	Intrinsic	100
93	202891	-	fpr	strong	Not found	100
92	202983	+	yiiR	medium	Not found	100
95	204932	-	glpK	putative	Intrinsic
96	208215	+	yiiU	medium	Not found	100
98	211199	-	hslV	medium	Not found	100
101	214333	-	priA	medium	Not found	100
100	217122	+	rpmE	strong+pred	Intrinsic	77.1
100	222556	+	metF	strong+pred	Intrinsic	18.1
102	222704	-	Dda3937_03891	putative	Intrinsic
100	224608	+	oxyR	medium+pred	Intrinsic	4.8
104	226964	+	fabR	medium	Not found	49.3
104	227361	+	yijD	medium	Not found	50.7
107	239070	-	coaA	putative	Rho-dependent
106	246517	+	rplJ	strong	Not found	31.8
106	246914	+	rplL	strong+pred	Intrinsic	53.1
106	255581	+	rpoC	strong+pred	Intrinsic	15.1
109	256099	+	Dda3937_04438	medium	Not found	100
110	257203	+	Dda3937_00222	strong	Not found	99
110	259655	+	yjiR	medium+pred	Rho-dependent	1
113	262641	+	Dda3937_00228	medium	Not found	60.2
113	264094	+	Dda3937_00229	medium	Not found	39.8
115	269911	-	rsd	medium+pred	Intrinsic	100
116	271354	+	nudC	medium	Not found	65.8
116	273845	+	yjaG	medium	Not found	34.2
117	274229	+	hupA	strong+pred	Intrinsic	100
119	274930	-	purD	putative	Rho-dependent
118	274992	+	yjaH	medium	Not found	100
120	283930	-	Dda3937_04441	medium	Not found	100
121	284236	-	yhdZ	putative	Intrinsic
122	288677	-	Dda3937_01579	strong+pred	Rho-dependent	100
124	292442	+	Dda3937_01582	strong+pred	Rho-dependent	95.3
125	293346	-	Dda3937_01584	putative	Rho-dependent
124	293496	+	Dda3937_01583	medium	Not found	4.7
126	295112	+	Dda3937_01585	medium	Not found	18
126	295331	+	Dda3937_01586	medium	Not found	46.9
126	296456	+	yahK	medium+pred	Intrinsic	35.1
127	298727	+	Dda3937_01589	medium+pred	Rho-dependent	30.9
127	299507	+	Dda3937_04442	medium	Not found	47.1
127	301759	+	Dda3937_01592	medium	Not found	22
128	304207	+	Dda3937_01593	medium	Not found	31
128	307243	+	Dda3937_01594	medium+pred	Intrinsic	69
129	307366	-	fis	putative	Intrinsic
129	307609	-	dusB	medium	Not found	100
130	316156	-	yhdH	strong	Not found	100
131	319342	+	csrD	medium	Not found	100
132	320727	+	mreB	strong	Not found	81.2
132	328475	+	yhdP	strong	Not found	18.8
133	329946	+	tldD	strong+pred	Intrinsic	100
135	332508	+	aaeA	medium	Not found	100
136	334444	+	aaeB	medium	Not found	100
140	338131	-	rnk	strong	Not found	100
138	338169	+	pmbA	strong	Not found	100
143	340873	-	rpoN	medium	Not found	100
144	348814	+	mlaE	medium	Not found	19.1
144	350152	+	mlaC	strong	Not found	80.9
145	350367	+	mlaB	strong+pred	Intrinsic	67.8
145	352102	+	murA	strong	Not found	32.2
147	353266	-	degQ	putative	Intrinsic
148	354789	-	yhcB	putative	Rho-dependent
149	356703	+	yhcM	medium	Not found	100
151	358899	+	rpsI	strong+pred	Intrinsic	100
152	361937	+	sspA	strong+pred	Intrinsic	29.8
152	362424	+	sspB	strong+pred	Intrinsic	59.6
152	362987	+	Dda3937_00707	medium+pred	Intrinsic	10.5
153	363025	-	gltD	strong+pred	Intrinsic	100
154	370609	+	yhcC	medium	Not found	100
155	371859	+	arcB_1	medium	Not found	100
156	373962	+	elbB	medium	Not found	26
156	376093	+	Dda3937_00716	medium	Not found	74
159	380716	+	rsmI	medium	Not found	100
160	382234	+	Dda3937_00722	medium	Not found	55.3
161	383159	-	ygiC	putative	Rho-dependent
160	383208	+	ygiD	medium	Not found	44.7
162	385337	-	tolC	putative	Rho-dependent
163	387911	+	nudF	medium	Not found	21.1
163	388339	+	yqiB	medium	Not found	78.9
164	389354	+	cpdA	medium	Not found	24.8
164	389915	+	yqiA	strong	Not found	75.2
165	392018	+	parE	medium	Not found	50.1
166	392843	-	mdaB	strong	Not found	100
165	396090	+	parC	strong+pred	Intrinsic	23.2
165	398587	+	sufI	medium	Not found	26.8
169	402174	-	yghB	putative	Rho-dependent
168	402231	+	yqhC	medium+pred	Rho-dependent	100
170	405939	+	exbD	strong+pred	Intrinsic	100
171	405979	-	Dda3937_01264	medium+pred	Intrinsic	100
173	415885	+	Dda3937_01270	medium	Not found	88.6
174	416664	-	nrdG	putative	Rho-dependent
173	416781	+	yhbP	medium+pred	Rho-dependent	11.4
175	422456	+	Dda3937_01275	medium	Not found	31.3
175	425924	+	Dda3937_01278	medium	Not found	68.7
176	429546	+	iaaH	medium	Not found	100
177	430831	+	Dda3937_01281	medium	Not found	100
178	430946	-	yjgF	strong+pred	Intrinsic	45.8
178	431893	-	pyrB	medium+pred	Rho-dependent	54.2
179	433859	+	yjgK	strong	Not found	100
180	435505	+	bglA	medium+pred	Intrinsic	100
182	437166	+	rraB	strong+pred	Intrinsic	100
184	439245	+	yedL	medium	Not found	100
185	440610	+	Dda3937_01292	medium+pred	Intrinsic	96.2
185	442388	+	Dda3937_01293	medium	Not found	3.8
186	443202	-	Dda3937_01295	medium	Not found	100
187	443873	-	valS	strong+pred	Intrinsic	100
188	450295	+	yjgP	strong	Not found	32.3
188	451298	+	yjgQ	strong+pred	Intrinsic	65.1
188	453251	+	Dda3937_01301	medium	Not found	2.5
189	453447	-	Dda3937_01302	putative	Intrinsic
190	459713	+	Dda3937_01305	medium+pred	Intrinsic	59.2
190	462258	+	Dda3937_01307	medium	Not found	40.8
192	463116	-	Dda3937_01310	medium	Not found	100
193	464838	-	Dda3937_01313	medium	Not found	4.7
193	466200	-	Dda3937_01315	medium+pred	Rho-dependent	95.3
196	470470	+	Dda3937_01321	medium	Not found	37.5
196	471174	+	Dda3937_01322	medium	Not found	62.5
198	474431	+	yebQ	medium	Not found	100
200	476851	+	Dda3937_01328	medium	Not found	71.6
201	477130	-	Dda3937_01330	putative	Intrinsic
200	477137	+	Dda3937_01329	medium	Not found	28.4
203	483785	+	Dda3937_01336	medium	Not found	25.5
203	484500	+	Dda3937_01337	medium	Not found	20.5
203	489523	+	Dda3937_01341	medium	Not found	54
205	495438	+	Dda3937_01347	medium	Not found	100
207	499769	+	Dda3937_01351	medium	Not found	100
209	502360	+	Dda3937_02864	medium	Not found	100
210	504020	+	Dda3937_02865	medium	Not found	71.7
210	504642	+	Dda3937_02866	medium	Not found	28.3
211	506175	-	Dda3937_02869	medium	Not found	100
212	508668	+	yedJ	medium	Not found	47.1
212	509629	+	Dda3937_02871	medium	Not found	52.9
217	517211	+	rhaS	medium	Not found	87.4
217	518115	+	rhaR	medium	Not found	12.6
219	524957	-	Dda3937_03670	putative	Rho-dependent
220	527451	+	Dda3937_04456	medium	Not found	41.2
220	528319	+	Dda3937_02685	medium	Not found	58.8
222	533449	+	zapA	strong	Not found	100
223	534353	+	ygfA	medium	Not found	100
225	535613	-	radA	putative	Rho-dependent
226	538967	+	smp	medium	Not found	100
228	542770	+	prfC	strong	Not found	100
229	543839	+	osmY	medium+pred	Intrinsic	49.1
229	544432	+	yjbJ	medium	Not found	47.9
229	546269	+	Dda3937_02667	medium	Not found	2.9
230	549228	+	Dda3937_02665	strong	Not found	99.3
231	549717	-	Dda3937_02663	strong+pred	Intrinsic	100
232	553097	-	Dda3937_02660	putative	Rho-dependent
230	553206	+	Dda3937_02661	medium	Not found	0.7
233	554490	+	Dda3937_02659	medium	Not found	36.3
233	555535	+	Dda3937_02658	strong	Not found	47.1
233	556507	+	Dda3937_02657	medium	Not found	16.6
234	557122	+	ahpC	strong+pred	Intrinsic	97.7
234	558835	+	ahpF	medium+pred	Intrinsic	2.3
236	560706	+	wbbJ	medium	Not found	100
240	564748	-	lfeR	putative	Intrinsic
239	564917	+	zntR	medium	Not found	100
241	567468	+	lfeW	putative	Intrinsic
242	579088	+	Dda3937_02695	medium	Not found	100
243	579559	+	Dda3937_02696	medium	Not found	31.3
243	580990	+	Dda3937_02697	medium	Not found	22.3
243	582017	+	Dda3937_02699	medium	Not found	43.6
243	582448	+	Dda3937_02700	medium	Not found	2.8
244	584537	+	Dda3937_02702	strong	Not found	100
246	587617	+	Dda3937_02704	medium	Not found	20.9
246	588088	+	Dda3937_02705	medium	Not found	79.1
247	588502	-	Dda3937_02706	medium	Not found	100
250	601060	-	aspA	strong	Not found	100
251	605755	+	groL	strong+pred	Intrinsic	100
253	607474	-	plsB	strong	Not found	100
252	607504	+	ubiA	strong+pred	Rho-dependent	100
254	611299	+	lexA	medium	Not found	63.3
255	611558	-	zur	medium	Not found	100
256	612228	-	yhaK	medium	Not found	100
254	614039	+	yhaJ	medium+pred	Intrinsic	36.7
257	614093	-	yqjG	putative	Intrinsic
258	617119	-	yqjB	putative	Rho-dependent
259	620014	-	exuT	medium	Not found	100
260	623358	+	uxaC	strong	Not found	97.3
260	627243	+	ygjV	medium	Not found	2.7
261	627250	-	ygjT	putative	Intrinsic
262	629876	+	rlmG	medium	Not found	40.2
262	630243	+	Dda3937_03552	strong	Not found	59.8
263	631514	+	Dda3937_03551	medium	Not found	100
264	632752	+	uhpA	medium	Not found	81.1
264	635560	+	uhpC	medium	Not found	18.9
265	637133	+	uhpT	strong	Not found	53.5
265	637826	+	spy	medium+pred	Intrinsic	46.5
266	639127	+	yojL	medium	Not found	100
268	641974	+	Dda3937_03543	medium	Not found	100
269	645403	+	Dda3937_03542	medium	Not found	100
271	646401	-	Dda3937_03539	putative	Rho-dependent
270	646491	+	Dda3937_03540	medium	Not found	100
273	651190	+	Dda3937_03535	medium	Not found	100
274	651574	-	rpoD	strong+pred	Rho-dependent	0.8
274	653618	-	dnaG	medium	Not found	99.2
275	657055	+	tsaD	medium	Not found	100
277	658977	+	mdh	strong+pred	Intrinsic	99.6
278	659021	-	nlp	putative	Intrinsic
277	660528	+	Dda3937_03526	medium	Not found	0.4
280	662101	+	rplU	strong	Not found	46.5
280	662322	+	rpmA	strong+pred	Intrinsic	46
281	664806	-	dacB	putative	Rho-dependent
280	664876	+	obgE	strong+pred	Intrinsic	7.5
282	667143	+	greA	medium+pred	Intrinsic	100
283	667179	-	yhbY	putative	Intrinsic
284	680262	+	rpsO	strong+pred	Intrinsic	94.2
284	685727	+	deaD	strong+pred	Intrinsic	5.8
285	685765	-	yhbW	putative	Intrinsic
286	686828	-	yhbV	putative	Rho-dependent
287	690171	+	yhbS	strong+pred	Intrinsic	45
287	693126	+	deoA	medium	Not found	17.2
287	694543	+	deoB	medium	Not found	29.7
287	695340	+	deoD	medium	Not found	8.1
289	695831	-	Dda3937_02324	medium+pred	Rho-dependent	100
290	698528	+	Dda3937_02320	medium+pred	Intrinsic	100
292	700627	+	yjjT	medium	Not found	100
294	702736	+	yhjC	medium	Not found	100
295	703080	-	Dda3937_02313	strong+pred	Rho-dependent	100
296	705474	+	budA	strong	Not found	17.9
296	707256	+	budB	medium	Not found	82.1
298	710853	+	gcvH	strong+pred	Intrinsic	77.9
298	713881	+	gcvP	strong+pred	Intrinsic	22.1
300	714699	-	Dda3937_02304	strong	Not found	100
299	714733	+	Dda3937_02305	strong	Not found	100
302	716234	-	ygfZ	strong	Not found	100
301	716276	+	yqfA	medium	Not found	24.9
301	717930	+	ygfY	strong	Not found	60.1
301	718267	+	ygfX	strong	Not found	15
303	718304	-	fldB	strong	Not found	100
304	718965	-	yhjE	putative	Rho-dependent
305	721536	+	xerD	strong	Not found	100
306	722378	+	dsbC	strong	Not found	100
307	724069	+	recJ	strong+pred	Intrinsic	22
307	726874	+	lysS	strong+pred	Intrinsic	78
308	726916	-	Dda3937_02291	putative	Intrinsic
308	729524	-	Dda3937_02290	medium	Not found	100
309	733652	+	Dda3937_02286	medium	Not found	34.9
309	734260	+	Dda3937_02285	medium	Not found	55.8
309	735080	+	Dda3937_02284	medium	Not found	9.4
311	737827	+	Dda3937_02282	medium	Not found	66.5
311	743625	+	Dda3937_02278	medium	Not found	33.5
313	744983	+	Dda3937_02275	medium	Not found	100
315	748116	+	Dda3937_02273	medium+pred	Intrinsic	32.5
316	748624	-	Dda3937_02271	putative	Intrinsic
315	748671	+	Dda3937_02272	medium	Not found	67.5
321	754357	+	Dda3937_02266	strong	Not found	100
322	757641	+	yjcD	medium+pred	Intrinsic	100
324	759530	-	actP	putative	Intrinsic
323	759592	+	yjcE	medium	Not found	100
325	764809	+	rsmC	strong	Not found	93
325	767815	+	Dda3937_04467	medium	Not found	7
326	775305	+	Dda3937_01164	medium+pred	Intrinsic	100
327	776004	+	Dda3937_01165	strong	Not found	22.2
327	778217	+	Dda3937_01167	strong	Not found	77.8
328	778505	-	togT	strong+pred	Rho-dependent	100
329	780800	+	Dda3937_01170	medium	Not found	100
331	782523	-	Dda3937_01172	putative	Intrinsic
332	785982	-	ybiS	strong+pred	Rho-dependent	39.5
332	787615	-	Dda3937_01176	strong	Not found	60.5
333	792238	+	Dda3937_01177	strong	Not found	91
334	792733	-	Dda3937_01179	putative	Intrinsic
333	792936	+	Dda3937_01178	strong	Not found	9
335	794407	+	ynfC	medium	Not found	100
337	799311	+	Dda3937_01185	strong	Not found	100
340	804288	+	Dda3937_01189	medium	Not found	100
342	805790	-	ydhP	putative	Intrinsic
343	808036	+	Dda3937_01192	medium	Not found	100
344	808037	-	dkgB	putative	Intrinsic
345	809040	-	Dda3937_01195	putative	Intrinsic
346	811760	+	Dda3937_01197	medium	Not found	32.2
346	813798	+	Dda3937_01198	medium	Not found	67.8
350	828066	+	Dda3937_01210	medium	Not found	73.3
350	829385	+	Dda3937_01211	medium	Not found	26.7
353	833207	+	Dda3937_01214	medium	Not found	54.8
353	834281	+	Dda3937_01215	medium	Not found	45.2
354	835487	+	Dda3937_01216	medium	Not found	100
356	837479	-	Dda3937_01218	putative	Rho-dependent
357	839264	+	Dda3937_01219	medium	Not found	100
358	839371	-	Dda3937_01220	medium	Not found	100
359	850504	+	Dda3937_01227	medium	Not found	100
360	851295	+	Dda3937_01228	medium	Not found	48.2
360	852118	+	Dda3937_04473	medium	Not found	40.9
360	853108	+	Dda3937_01703	medium	Not found	10.9
361	858273	+	Dda3937_01704	medium	Not found	100
363	862177	+	yfjY	medium	Not found	100
364	863576	+	Dda3937_01709	medium	Not found	80.5
364	863869	+	Dda3937_01710	medium	Not found	19.5
365	864651	+	Dda3937_01711	medium+pred	Rho-dependent	99.4
365	865723	+	Dda3937_01712	medium	Not found	0.6
369	870174	+	Dda3937_04475	medium	Not found	100
370	870316	+	Dda3937_01718	medium	Not found	100
371	872194	+	Dda3937_01719	medium	Not found	39
371	873506	+	Dda3937_01720	medium	Not found	37.9
371	880693	+	Dda3937_01724	medium	Not found	23.1
375	886697	-	Dda3937_01730	strong	Not found	100
373	886764	+	Dda3937_01729	medium	Not found	100
374	887724	+	Dda3937_01731	medium	Not found	100
376	888542	+	Dda3937_01733	medium	Not found	50
376	889973	+	Dda3937_01735	medium	Not found	50
383	900185	+	Dda3937_01745	medium	Not found	100
385	903552	+	Dda3937_01750	medium	Not found	47.4
385	904104	+	Dda3937_04478	medium	Not found	45.8
385	904712	+	Dda3937_04479	medium	Not found	6.8
387	905331	-	Dda3937_01753	medium	Not found	100
389	906903	-	Dda3937_01757	putative	Rho-dependent
388	906922	+	Dda3937_01756	medium+pred	Intrinsic	100
390	914061	-	hcpA	strong	Not found	100
391	915372	-	Dda3937_01762	putative	Rho-dependent
393	920439	+	Dda3937_01766	medium	Not found	18.4
393	920988	+	Dda3937_01767	medium	Not found	75.4
393	921287	+	Dda3937_01768	medium	Not found	6.1
394	922168	+	Dda3937_01770	medium	Not found	100
395	924218	+	Dda3937_01771	medium	Not found	100
396	924445	-	Dda3937_01772	putative	Rho-dependent
398	930395	+	Dda3937_02573	medium	Not found	100
402	935522	+	Dda3937_02566	medium	Not found	66.7
402	936918	+	Dda3937_02562	medium	Not found	33.3
403	939345	+	Dda3937_02560	medium	Not found	58
403	941196	+	Dda3937_02558	medium	Not found	42
404	943210	+	Dda3937_02556	medium	Not found	100
405	944497	+	Dda3937_02554	medium	Not found	39.5
405	946074	+	Dda3937_02553	medium+pred	Intrinsic	60.5
406	946522	-	Dda3937_02552	putative	Rho-dependent
406	947628	-	smpB	medium	Not found	100
407	949083	+	yfjF	medium	Not found	100
408	949090	-	smpA	strong+pred	Intrinsic	100
409	953024	+	grpE	strong+pred	Rho-dependent	100
410	954632	+	mntH	strong	Not found	85.5
410	955347	+	yffH	medium+pred	Intrinsic	14.5
411	955391	-	talA	putative	Intrinsic
412	959025	+	maeB	medium+pred	Intrinsic	100
414	961578	+	ypeA	strong+pred	Rho-dependent	100
415	962867	+	Dda3937_01403	strong	Not found	42.2
415	970770	+	yfeY	strong	Not found	35
415	972469	+	Dda3937_01408	medium+pred	Intrinsic	22.8
416	972514	-	Dda3937_01409	putative	Intrinsic
417	973776	+	Dda3937_01410	medium	Not found	25
417	974469	+	Dda3937_01411	medium	Not found	25.8
417	975812	+	Dda3937_01412	medium+pred	Intrinsic	49.1
418	976850	+	yfeX	strong+pred	Intrinsic	96.7
418	978283	+	Dda3937_01415	medium+pred	Rho-dependent	3.3
419	979861	+	Dda3937_01417	medium+pred	Intrinsic	100
423	984901	+	Dda3937_01421	medium	Not found	32.5
423	986361	+	Dda3937_01422	medium	Not found	67.5
425	988540	+	Dda3937_01424	medium	Not found	100
426	988709	-	crr	strong+pred	Intrinsic	15
426	991715	-	cysK	strong+pred	Intrinsic	85
427	994835	+	zipA	strong+pred	Intrinsic	100
428	997670	+	ribB	strong+pred	Intrinsic	100
432	1003109	-	fumA	putative	Intrinsic
431	1003172	+	ygaA	medium	Not found	100
434	1005168	-	Dda3937_01439	medium	Not found	100
433	1006730	+	Dda3937_01440	medium	Not found	100
436	1008065	-	Dda3937_01443	putative	Rho-dependent
435	1008207	+	alkB	medium	Not found	100
436	1012484	-	nrfC	medium	Not found	100
437	1013850	-	Dda3937_01449	putative	Intrinsic
438	1015961	+	Dda3937_01450	medium	Not found	100
442	1017924	-	Dda3937_01454	putative	Rho-dependent
443	1019971	-	Dda3937_01456	putative	Intrinsic
444	1022343	-	Dda3937_01458	putative	Rho-dependent
445	1024976	+	Dda3937_01459	strong+pred	Intrinsic	100
446	1025017	-	yeaU	putative	Intrinsic
448	1027239	-	queF	strong	Not found	100
447	1027378	+	Dda3937_01461	medium	Not found	100
449	1030284	-	rhiE	medium	Not found	100
450	1032938	+	yqhA	strong+pred	Intrinsic	97.4
450	1034629	+	Dda3937_01467	medium	Not found	2.6
452	1036685	-	Dda3937_01469	strong	Not found	27.7
452	1038208	-	Dda3937_01470	strong	Not found	72.3
453	1039980	+	Dda3937_01471	medium	Not found	87.4
453	1041139	+	Dda3937_01472	medium	Not found	12.6
455	1045401	-	Dda3937_01475	putative	Rho-dependent
454	1045439	+	Dda3937_01474	medium	Not found	100
456	1047827	+	ytfH	medium	Not found	27.9
456	1057403	+	Dda3937_01477	medium	Not found	35.1
456	1064402	+	Dda3937_01482	medium	Not found	19.7
456	1066979	+	Dda3937_01485	medium	Not found	17.3
457	1067551	+	Dda3937_01486	strong	Not found	99.1
458	1071710	-	Dda3937_01490	putative	Rho-dependent
457	1071837	+	Dda3937_01489	medium	Not found	0.9
460	1074736	-	Dda3937_01492	putative	Rho-dependent
461	1076434	+	Dda3937_04031	medium	Not found	44.6
461	1077154	+	Dda3937_04032	medium	Not found	55.4
464	1085928	+	Dda3937_03633	medium	Not found	100
465	1085975	-	Dda3937_03634	putative	Rho-dependent
466	1086995	+	Dda3937_03407	strong+pred	Intrinsic	100
468	1091407	+	speC	medium+pred	Intrinsic	100
470	1094190	+	Dda3937_03403	medium	Not found	100
471	1094401	-	ansP	medium	Not found	100
472	1100117	+	yggL	strong	Not found	69.8
472	1100943	+	yggN	medium	Not found	30.1
472	1105104	+	Dda3937_03393	medium	Not found	0.1
477	1109656	+	nudH	strong	Not found	89.2
477	1111947	+	ptsP	medium	Not found	10.8
478	1112968	+	lgt	medium	Not found	24.6
478	1113806	+	thyA	strong+pred	Intrinsic	75.4
480	1115539	+	Dda3937_00854	medium	Not found	26.6
480	1115936	+	ppdC	medium	Not found	73.4
482	1118822	-	argA	putative	Rho-dependent
481	1118854	+	ptr	medium	Not found	100
483	1121753	+	amiC	medium+pred	Intrinsic	39.2
483	1123390	+	mltA	medium	Not found	60.8
485	1123759	-	Dda3937_00861	putative	Rho-dependent
486	1126446	+	tcdA	medium	Not found	100
488	1130258	+	ygdD	medium	Not found	49.1
488	1131412	+	ygdE	medium	Not found	50.9
490	1134422	+	syd	medium	Not found	65.8
490	1136218	+	truC	medium	Not found	34.2
491	1136636	+	yqcA	strong+pred	Intrinsic	100
492	1136676	-	yaeH	strong+pred	Intrinsic	100
493	1137219	-	dapD	putative	Rho-dependent
495	1140743	-	map	putative	Rho-dependent
496	1143747	+	tsf	strong	Not found	50.4
496	1153074	+	hlpA	strong	Not found	49.4
497	1163542	-	rof	strong+pred	Rho-dependent	6.8
497	1163807	-	Dda3937_01896	strong	Not found	93.2
496	1164935	+	yaeQ	medium	Not found	0.2
498	1165552	+	cutF	medium+pred	Intrinsic	100
502	1172804	+	ybcL	medium+pred	Rho-dependent	100
504	1176122	+	Dda3937_01907	medium	Not found	100
506	1182185	+	Dda3937_01912	medium	Not found	100
508	1184197	+	phnA	strong	Not found	100
510	1188282	+	Dda3937_01920	strong+pred	Rho-dependent	100
512	1189966	+	Dda3937_01922	medium	Not found	37.9
512	1191148	+	Dda3937_01923	medium	Not found	62.1
514	1195026	+	Dda3937_01926	medium	Not found	100
516	1202601	+	yaiE	strong+pred	Intrinsic	100
517	1204948	+	Dda3937_01934	strong+pred	Rho-dependent	100
518	1205002	-	yaiD	medium	Not found	100
519	1207096	+	mak	medium	Not found	100
521	1213111	+	phoB	medium+pred	Intrinsic	99.3
521	1214441	+	phoR	medium	Not found	0.7
522	1216815	+	Dda3937_01942	strong+pred	Intrinsic	93.4
522	1220035	+	proY	medium	Not found	6.6
523	1220042	-	Dda3937_01945	strong+pred	Intrinsic	100
524	1220744	-	acpH	putative	Rho-dependent
525	1223962	+	tgt	strong	Not found	64.4
525	1227224	+	secF	strong+pred	Intrinsic	35.6
526	1227266	-	yajI	putative	Intrinsic
527	1227970	-	mgtA	putative	Rho-dependent
528	1233893	+	nusB	strong	Not found	98.4
528	1235446	+	pgpA	medium+pred	Intrinsic	1.6
529	1235484	-	dxs	putative	Intrinsic
530	1240289	+	thiI	medium+pred	Intrinsic	100
531	1240329	-	yajL	putative	Intrinsic
533	1242523	+	yajQ	strong+pred	Intrinsic	100
534	1244070	+	Dda3937_01967	medium	Not found	39.9
535	1244603	-	yajR	putative	Rho-dependent
534	1244722	+	Dda3937_01968	medium	Not found	60.1
535	1246303	-	Dda3937_01969	medium	Not found	100
536	1249520	-	cyoE	strong+pred	Intrinsic	100
537	1257590	+	bolA	strong	Not found	100
538	1259224	+	tig	strong+pred	Intrinsic	100
539	1261648	+	clpX	strong+pred	Intrinsic	29.9
539	1264200	+	lon	strong+pred	Intrinsic	70.1
540	1264722	+	hupB	strong+pred	Intrinsic	100
541	1266810	+	ppiD	strong+pred	Intrinsic	100
542	1267364	+	ybaV	medium	Not found	100
543	1267365	-	queC	strong	Not found	100
544	1269954	+	ybaO	medium	Not found	100
545	1271762	+	mdlA	medium	Not found	33.3
545	1273567	+	mdlB	medium	Not found	66.7
546	1275515	+	amtB	strong+pred	Intrinsic	100
548	1275557	-	tesB	putative	Intrinsic
547	1277240	+	ybaY	medium+pred	Rho-dependent	100
549	1279264	-	ykgO	putative	Rho-dependent
549	1279339	-	ykgM	strong	Not found	100
550	1279855	-	acrB	putative	Intrinsic
552	1285078	+	acrR	medium	Not found	100
553	1288550	+	bspB	medium	Not found	100
557	1290720	+	ybaN	medium	Not found	100
558	1296576	+	htpG	strong+pred	Rho-dependent	50.4
558	1297469	+	adk	strong	Not found	49.6
560	1298619	-	ybaL	strong	Not found	100
559	1298660	+	hemH	medium	Not found	100
561	1302547	+	ushA	strong+pred	Rho-dependent	92.9
561	1303578	+	Dda3937_03901	strong	Not found	7.1
563	1308061	+	pehN	medium+pred	Intrinsic	100
564	1308127	-	ybaK	putative	Intrinsic
567	1313137	-	ybbJ	medium	Not found	100
566	1313170	+	cueR	medium+pred	Rho-dependent	100
568	1314617	-	yfaE	medium+pred	Rho-dependent	100
569	1322896	+	gyrA	strong+pred	Rho-dependent	92.4
569	1325809	+	rcsC	medium	Not found	7.6
570	1325821	-	rcsB	strong	Not found	100
572	1338359	+	yfaZ	strong+pred	Intrinsic	100
575	1339702	-	ybbN	strong+pred	Rho-dependent	100
573	1339717	+	yfaY	medium	Not found	100
574	1345375	+	ybbP	medium+pred	Intrinsic	100
576	1345417	-	speG	putative	Intrinsic
577	1346054	-	Dda3937_01794	putative	Rho-dependent
578	1349599	-	Dda3937_01796	putative	Intrinsic
579	1351551	-	mglC	medium+pred	Intrinsic	100
580	1356924	-	purN	strong+pred	Intrinsic	100
581	1359547	+	upp	strong	Not found	86.9
581	1361026	+	uraA	medium	Not found	13.1
583	1361818	-	yfgD	medium	Not found	100
582	1361862	+	hda	strong	Not found	100
584	1363779	-	bcp	strong+pred	Rho-dependent	100
585	1367978	+	purC	strong	Not found	99.2
585	1370661	+	ypfI	medium	Not found	0.8
586	1371691	+	ypfH	strong	Not found	100
587	1371700	-	Dda3937_02501	putative	Intrinsic
587	1373693	-	yffB	medium	Not found	100
588	1375349	+	cspE	strong+pred	Intrinsic	99.9
588	1376005	+	Dda3937_02493	medium	Not found	0.1
589	1376098	-	crcB	putative	Intrinsic
590	1377880	+	tatE	strong+pred	Intrinsic	100
591	1377925	-	lipA	putative	Intrinsic
592	1386863	-	nadD	putative	Rho-dependent
593	1387586	-	holA	putative	Rho-dependent
594	1392570	+	ybeL	strong	Not found	100
595	1392573	-	gltL	strong+pred	Intrinsic	100
596	1394800	-	gltI	strong	Not found	100
597	1396116	-	lnt	strong	Not found	54.9
597	1397678	-	corC	strong+pred	Intrinsic	45.1
598	1400415	-	miaB	putative	Intrinsic
599	1403294	+	ubiF	medium	Not found	36.3
599	1403816	+	emrE	strong+pred	Intrinsic	63.7
600	1404675	-	Dda3937_04497	strong+pred	Intrinsic	100
602	1411716	+	nagE	medium+pred	Intrinsic	100
603	1413532	+	glnS	strong+pred	Intrinsic	100
604	1413566	-	fur	strong+pred	Intrinsic	100
607	1417035	-	ybfE	putative	Rho-dependent
606	1417042	+	Dda3937_01559	strong	Not found	100
607	1417613	-	ybfF	medium	Not found	100
608	1420922	+	pgm	strong+pred	Rho-dependent	100
612	1430027	+	ybfA	medium+pred	Rho-dependent	100
613	1431285	+	Dda3937_01547	medium	Not found	18.4
613	1432696	+	phr	medium	Not found	33.9
613	1433539	+	ybgI	medium	Not found	18.9
613	1436682	+	nei	medium+pred	Intrinsic	28.8
614	1436723	-	gltA	strong+pred	Intrinsic	100
615	1446210	+	sucB	strong+pred	Intrinsic	22.7
615	1448418	+	sucD	strong+pred	Intrinsic	77.3
616	1451949	+	ybgT	strong+pred	Intrinsic	19.4
616	1457288	+	pal	strong+pred	Rho-dependent	72
616	1458046	+	cpoB	strong	Not found	8.6
617	1462240	+	pnuC	strong	Not found	99.8
619	1465966	-	gpmA	strong+pred	Intrinsic	100
617	1465975	+	Dda3937_03988	medium+pred	Rho-dependent	0.2
622	1478455	-	modF	strong	Not found	100
623	1481208	+	ybhT	strong+pred	Intrinsic	100
624	1482236	+	modA	strong	Not found	30.9
626	1485965	-	Dda3937_03938	putative	Rho-dependent
624	1485991	+	ybhE	strong	Not found	69.1
627	1488608	-	virK	putative	Intrinsic
628	1489291	-	metG	strong+pred	Rho-dependent	100
629	1492849	+	mrp	strong	Not found	35.2
629	1496247	+	asmA	medium+pred	Intrinsic	64.8
630	1496285	-	yegH	putative	Intrinsic
631	1508794	+	rfbC	medium	Not found	45.6
631	1509669	+	rfbD	medium	Not found	49.4
631	1513355	+	Dda3937_03918	medium	Not found	5
632	1519368	+	Dda3937_04708	medium	Not found	22
632	1521623	+	galF	strong+pred	Intrinsic	76.4
632	1522867	+	Dda3937_03271	medium	Not found	1.5
633	1524443	+	gnd	strong+pred	Intrinsic	100
634	1525218	+	Dda3937_03272	strong+pred	Intrinsic	99.8
634	1528952	+	Dda3937_03275	medium	Not found	0.2
635	1530954	+	yaiC	medium	Not found	100
637	1532571	+	Dda3937_03278	medium	Not found	42.1
638	1533549	-	ybjX	putative	Rho-dependent
637	1533579	+	Dda3937_03279	medium	Not found	57.9
638	1534930	-	Dda3937_03281	medium	Not found	100
639	1538084	+	hmuT	strong	Not found	20.5
639	1542497	+	Dda3937_00846	strong+pred	Intrinsic	73.9
639	1543884	+	Dda3937_00845	strong	Not found	5.6
640	1543886	-	Dda3937_00844	strong	Not found	100
642	1546250	-	Dda3937_00840	putative	Rho-dependent
641	1546424	+	Dda3937_00841	medium	Not found	100
647	1552986	-	amn	strong	Not found	100
646	1553085	+	yddS	medium	Not found	100
648	1555350	+	hcpB	strong+pred	Intrinsic	100
649	1558976	+	Dda3937_00831	medium	Not found	43.8
649	1559781	+	Dda3937_00830	medium	Not found	46.7
649	1561647	+	Dda3937_00828	medium	Not found	9.5
650	1562581	+	Dda3937_00827	medium	Not found	100
651	1567939	+	Dda3937_00826	medium	Not found	63.5
652	1567943	-	Dda3937_00825	putative	Intrinsic
651	1571494	+	Dda3937_00821	medium	Not found	36.5
653	1571498	-	Dda3937_00820	putative	Intrinsic
654	1573384	+	Dda3937_00819	medium	Not found	100
655	1574865	+	Dda3937_00817	strong	Not found	51.1
655	1576374	+	Dda3937_00816	strong	Not found	25.5
655	1597036	+	Dda3937_00801	strong	Not found	23.4
657	1602326	+	Dda3937_00796	medium	Not found	100
658	1604715	+	efeO	strong	Not found	39
658	1606362	+	Dda3937_04512	strong	Not found	61
659	1606367	-	ousA	putative	Intrinsic
660	1610616	+	Dda3937_00788	medium	Not found	100
663	1616208	+	Dda3937_00785	medium	Not found	16.2
663	1617357	+	Dda3937_00784	medium	Not found	34.4
663	1621806	+	Dda3937_00780	medium+pred	Rho-dependent	49.5
666	1627152	+	Dda3937_00775	medium	Not found	42.4
666	1628335	+	Dda3937_00774	medium	Not found	57.6
668	1630138	-	Dda3937_00771	putative	Rho-dependent
669	1635485	-	Dda3937_00767	medium	Not found	100
670	1636856	+	Dda3937_00766	medium	Not found	100
672	1642522	+	Dda3937_00763	medium	Not found	34
672	1644152	+	Dda3937_00762	medium	Not found	34
672	1645182	+	Dda3937_00761	medium+pred	Intrinsic	31.9
673	1646898	+	Dda3937_00759	medium	Not found	100
675	1648332	+	Dda3937_00757	medium	Not found	47.6
675	1649568	+	Dda3937_00756	medium	Not found	29.5
675	1651021	+	Dda3937_00755	medium	Not found	22.9
676	1652068	+	Dda3937_00754	medium+pred	Rho-dependent	100
677	1652826	+	yjjA	medium	Not found	100
679	1654651	+	Dda3937_00750	medium	Not found	100
680	1656134	+	Dda3937_00749	medium	Not found	100
683	1661406	-	Dda3937_00747	medium	Not found	100
684	1662189	-	lacZ	medium	Not found	28.2
684	1666705	-	Dda3937_00744	medium	Not found	71.8
686	1668505	-	Dda3937_04314	strong+pred	Intrinsic	100
685	1668542	+	yjiE	medium	Not found	100
687	1673013	+	fhlA	medium	Not found	100
688	1673020	-	fdhF	putative	Intrinsic
689	1676533	+	Dda3937_00739	medium	Not found	30.8
689	1677052	+	Dda3937_00738	strong+pred	Rho-dependent	69.2
696	1689215	+	Dda3937_04116	medium	Not found	100
697	1690588	+	cbl	medium+pred	Intrinsic	100
698	1692352	+	gltP	strong+pred	Intrinsic	100
699	1693358	+	ydcF	medium+pred	Intrinsic	75.4
700	1694431	-	yghU	strong	Not found	100
699	1694508	+	ygjR	medium	Not found	24.6
701	1696619	-	Dda3937_04123	medium	Not found	100
702	1700971	+	Dda3937_02692	medium	Not found	37.5
702	1702139	+	dcyD	medium	Not found	62.5
703	1702837	-	dcuB	putative	Rho-dependent
705	1707322	+	Dda3937_04316	medium	Not found	100
706	1709014	+	ydcW	strong	Not found	78.5
706	1710667	+	ygjG	medium+pred	Intrinsic	21.5
707	1711702	+	Dda3937_04522	medium+pred	Intrinsic	100
708	1711748	-	Dda3937_04317	putative	Intrinsic
709	1712481	+	Dda3937_04083	medium	Not found	41
709	1713072	+	Dda3937_04084	medium	Not found	59
710	1713285	-	Dda3937_04085	strong+pred	Rho-dependent	100
716	1719366	+	phnK	medium	Not found	22.4
716	1720069	+	phnL	medium	Not found	51
716	1721873	+	phnN	medium	Not found	26.5
717	1722583	+	phnP	medium	Not found	100
719	1724740	+	ycaN	medium	Not found	100
720	1726845	+	Dda3937_04100	medium+pred	Rho-dependent	100
721	1727871	+	phnE	medium+pred	Intrinsic	100
722	1730546	-	Dda3937_02863	medium	Not found	100
723	1742335	+	acr	strong	Not found	69.5
723	1746965	+	yhcA	strong	Not found	25.4
723	1751653	+	acsA	strong	Not found	5.2
724	1752958	+	cbrA	strong	Not found	36.7
724	1755824	+	cbrD	strong	Not found	29.6
724	1756569	+	Dda3937_02844	medium	Not found	31.4
724	1760760	+	yhhY	medium	Not found	2.2
727	1762681	-	ybhD	putative	Rho-dependent
728	1764998	+	ybhH	medium	Not found	100
730	1769847	+	citE_2	putative	Rho-dependent
732	1773857	+	Dda3937_02965	medium	Not found	100
733	1774281	+	Dda3937_02964	medium+pred	Rho-dependent	100
734	1779393	+	Dda3937_02961	medium	Not found	100
736	1782130	+	rafR	medium	Not found	100
737	1784356	+	rafA	medium	Not found	75.3
737	1785763	+	rafB	medium+pred	Rho-dependent	24.7
739	1788499	+	Dda3937_03026	medium	Not found	21.7
739	1789377	+	Dda3937_03025	medium	Not found	37
739	1790330	+	ycdW	medium	Not found	41.3
742	1795202	-	Dda3937_03019	medium	Not found	100
746	1803681	+	Dda3937_03015	putative	Rho-dependent
749	1805428	-	Dda3937_03012	putative	Rho-dependent
750	1808764	+	Dda3937_03010	medium	Not found	30.6
750	1809566	+	Dda3937_03009	medium	Not found	19.4
750	1810235	+	Dda3937_03008	medium	Not found	50
751	1810977	+	Dda3937_03006	medium	Not found	100
753	1816813	+	Dda3937_03002	medium	Not found	100
756	1818954	-	Dda3937_02999	putative	Rho-dependent
757	1821747	+	Dda3937_02998	medium	Not found	71.3
757	1822851	+	Dda3937_02997	medium	Not found	17.2
757	1823790	+	Dda3937_02996	medium	Not found	11.5
758	1824772	+	Dda3937_02995	medium	Not found	18.9
758	1825832	+	Dda3937_02994	medium	Not found	17.1
758	1826782	+	Dda3937_02993	medium	Not found	45.9
758	1828568	+	Dda3937_02992	medium	Not found	18
759	1830639	+	Dda3937_02990	medium	Not found	100
761	1832458	+	Dda3937_02988	medium	Not found	100
763	1835439	+	Dda3937_02985	strong	Not found	100
764	1837533	+	Dda3937_02983	medium	Not found	28.3
764	1840307	+	Dda3937_00368	medium	Not found	71.7
765	1841525	+	Dda3937_00369	medium	Not found	25.8
765	1842158	+	Dda3937_00370	medium	Not found	54.5
766	1842911	-	Dda3937_00372	putative	Rho-dependent
765	1843069	+	Dda3937_00371	medium	Not found	19.7
767	1853147	+	Dda3937_00659	medium	Not found	100
769	1854347	-	Dda3937_00657	medium	Not found	100
770	1856905	+	Dda3937_00656	medium+pred	Rho-dependent	17.1
770	1857396	+	Dda3937_00655	medium	Not found	82.9
772	1860158	+	Dda3937_00652	medium	Not found	100
773	1861119	+	Dda3937_00651	medium	Not found	100
774	1861912	+	Dda3937_00650	medium+pred	Rho-dependent	100
776	1868339	+	Dda3937_00643	medium	Not found	100
779	1873058	+	Dda3937_03581	medium+pred	Rho-dependent	100
780	1874691	-	Dda3937_03583	medium	Not found	100
781	1877048	+	Dda3937_03585	medium	Not found	100
782	1877947	+	Dda3937_03586	medium+pred	Rho-dependent	100
783	1878504	+	Dda3937_03587	medium	Not found	91.8
783	1879666	+	Dda3937_04709	medium+pred	Intrinsic	8.2
784	1879881	-	Dda3937_03588	medium	Not found	100
786	1881523	-	cynS	putative	Rho-dependent
785	1881586	+	Dda3937_03589	medium	Not found	17.9
786	1882094	-	Dda3937_03591	medium	Not found	100
785	1882821	+	Dda3937_03592	medium	Not found	22.5
785	1883808	+	Dda3937_03594	medium	Not found	23.7
785	1891889	+	Dda3937_03595	medium	Not found	30.8
785	1892309	+	Dda3937_03596	medium	Not found	5.1
788	1894361	+	Dda3937_03599	medium	Not found	100
789	1895579	+	tra8_1	medium	Not found	100
790	1897594	+	Dda3937_03601	medium	Not found	100
792	1900407	+	Dda3937_03603	medium	Not found	100
793	1900970	+	Dda3937_03604	medium	Not found	100
794	1902801	+	Dda3937_04537	medium	Not found	100
796	1903861	-	Dda3937_00051	medium+pred	Rho-dependent	29.5
796	1906402	-	mtfA	medium	Not found	70.5
797	1910496	+	Dda3937_03734	medium+pred	Intrinsic	31.5
797	1910836	+	yqaE	medium+pred	Intrinsic	68.5
798	1910876	-	Dda3937_03736	strong+pred	Intrinsic	100
800	1915536	-	sfcA	strong+pred	Intrinsic	100
801	1917474	-	cdd	putative	Rho-dependent
802	1918606	-	yohK	medium+pred	Rho-dependent	100
804	1922591	-	bioA	medium	Not found	100
805	1925101	+	bioB	medium	Not found	36.9
805	1927079	+	bioC	medium	Not found	38.5
805	1927737	+	bioD	medium+pred	Intrinsic	24.7
806	1930469	+	uvrB	medium	Not found	31.6
806	1931036	+	Dda3937_03754	medium	Not found	68.4
808	1934925	+	Dda3937_03758	putative	Intrinsic
809	1935186	+	Dda3937_03759	medium+pred	Intrinsic	100
810	1937151	+	moaB	medium	Not found	24.4
810	1937868	+	moaD	medium	Not found	32
810	1938317	+	moaE	medium	Not found	43.6
811	1939632	+	sfuA	strong	Not found	71.8
811	1942313	+	sfuC	strong+pred	Intrinsic	28.2
812	1943170	+	ybhL	strong	Not found	100
813	1944491	+	Dda3937_04006	medium	Not found	100
815	1953667	+	rhlE	strong+pred	Rho-dependent	100
819	1958290	+	Dda3937_02914	medium	Not found	100
820	1960031	+	Dda3937_02912	putative	Rho-dependent
821	1960953	+	Dda3937_02911	medium	Not found	100
822	1961880	+	Dda3937_02910	medium	Not found	45.3
822	1962805	+	Dda3937_04540	medium	Not found	54.7
823	1963832	+	ytfF	medium	Not found	100
824	1964912	+	Dda3937_02907	medium	Not found	100
826	1967784	+	Dda3937_02905	medium+pred	Rho-dependent	43.3
826	1972203	+	pbpG	medium+pred	Rho-dependent	56.7
830	1975626	+	Dda3937_02896	medium	Not found	100
831	1978219	+	bglX	strong	Not found	100
832	1980803	+	dinG	medium	Not found	100
833	1982089	+	Dda3937_02893	strong	Not found	100
834	1986710	+	Dda3937_02890	medium+pred	Intrinsic	100
835	1988245	+	Dda3937_02889	medium+pred	Intrinsic	100
836	1988289	-	Dda3937_02888	putative	Intrinsic
836	1990201	-	glnQ	strong	Not found	100
837	1992884	-	dps	strong+pred	Rho-dependent	100
838	1993848	-	rhtA	medium	Not found	100
839	1995813	+	ompX	strong+pred	Intrinsic	97.2
840	1997133	-	Dda3937_02879	putative	Intrinsic
839	1997226	+	Dda3937_02880	medium+pred	Intrinsic	2.8
842	1998916	-	Dda3937_02458	putative	Rho-dependent
841	1999043	+	cynX	medium	Not found	100
843	2001128	+	Dda3937_02460	medium	Not found	31.4
843	2002562	+	Dda3937_02461	medium	Not found	36.2
843	2004492	+	Dda3937_02463	medium	Not found	32.4
844	2006660	+	Dda3937_02464	medium+pred	Intrinsic	100
845	2009306	+	Dda3937_03430	medium	Not found	48.3
846	2013154	-	Dda3937_03434	putative	Intrinsic
845	2013220	+	Dda3937_03433	medium	Not found	51.7
849	2016248	-	Dda3937_03436	putative	Rho-dependent
848	2016323	+	ydgC	medium	Not found	100
850	2020136	+	Dda3937_03439	medium	Not found	15.9
850	2020991	+	Dda3937_01248	medium	Not found	28.6
850	2021991	+	Dda3937_01247	medium	Not found	55.6
852	2023234	-	Dda3937_01244	strong	Not found	100
851	2023262	+	Dda3937_01245	medium	Not found	100
853	2024119	-	Dda3937_01243	putative	Rho-dependent
854	2024948	-	Dda3937_01241	medium+pred	Intrinsic	100
855	2026578	+	arsB_1	medium	Not found	100
856	2027277	+	arsC	medium	Not found	100
857	2027522	-	Dda3937_01237	putative	Rho-dependent
858	2028259	-	Dda3937_01236	strong+pred	Rho-dependent	100
859	2030215	+	Dda3937_01235	medium	Not found	70.9
859	2030800	+	Dda3937_01234	medium	Not found	29.1
861	2033154	-	Dda3937_04546	strong	Not found	100
862	2034484	+	Dda3937_01229	medium+pred	Rho-dependent	100
863	2036640	-	Dda3937_02201	medium	Not found	100
868	2043916	-	Dda3937_02194	putative	Intrinsic
870	2045609	-	Dda3937_02191	putative	Rho-dependent
870	2048125	-	yejM	medium	Not found	100
871	2051393	+	yejK	strong+pred	Intrinsic	100
872	2053259	+	ypdA	medium	Not found	47.7
872	2053942	+	ypdB	medium+pred	Rho-dependent	52.3
873	2055365	+	yhjX	medium+pred	Intrinsic	100
874	2055460	-	rplY	strong+pred	Rho-dependent	100
876	2060969	+	yejG	strong	Not found	100
877	2066772	-	spr	strong+pred	Intrinsic	100
879	2073119	+	Dda3937_03627	medium	Not found	100
881	2078479	+	fruA	strong+pred	Intrinsic	99
882	2079297	-	nfo	strong	Not found	6.4
881	2079331	+	Dda3937_03622	medium	Not found	1
882	2080305	-	yeiH	medium	Not found	93.6
883	2082457	+	yeiE	medium	Not found	100
884	2084085	+	lysP	strong+pred	Intrinsic	100
885	2084131	-	sotB	putative	Intrinsic
886	2087266	+	Dda3937_03616	medium	Not found	16
886	2089484	+	Dda3937_03614	medium	Not found	60.3
886	2090185	+	Dda3937_03613	medium	Not found	18.5
886	2091283	+	Dda3937_03612	medium+pred	Intrinsic	5.2
887	2091376	-	Dda3937_03611	medium	Not found	100
888	2095343	+	ybdH	medium	Not found	100
891	2101177	+	Dda3937_00072	medium+pred	Intrinsic	100
893	2103579	+	Dda3937_04558	medium	Not found	58.5
893	2105931	+	Dda3937_03501	medium+pred	Intrinsic	41.5
894	2108132	+	Dda3937_03500	medium	Not found	100
895	2110528	+	Dda3937_03499	strong+pred	Intrinsic	19.2
895	2112609	+	Dda3937_03498	strong	Not found	80.8
896	2113461	+	folE	strong	Not found	73.3
896	2114761	+	yeiB	medium	Not found	26.7
897	2115600	-	yliG	strong	Not found	100
899	2118364	-	yliJ	putative	Rho-dependent
898	2118484	+	yliI	medium	Not found	100
900	2120356	+	Dda3937_03491	strong+pred	Intrinsic	48.6
901	2122096	-	rhlA	strong+pred	Intrinsic	100
900	2122164	+	Dda3937_03489	medium	Not found	51.4
902	2124810	+	dacC	medium	Not found	100
903	2126030	-	ybjL	medium	Not found	100
904	2128497	+	ybjM	medium	Not found	100
905	2128636	-	grxA	strong+pred	Intrinsic	100
906	2133034	+	potF	strong+pred	Intrinsic	99.8
906	2136074	+	potI	medium	Not found	0.2
907	2136653	+	ybjO	medium+pred	Intrinsic	100
908	2137924	+	rumB	medium	Not found	100
910	2143828	+	ybjQ	medium	Not found	50
910	2144728	+	ybjR	medium	Not found	50
911	2146614	-	hcr	medium	Not found	100
913	2151300	-	cspD	strong+pred	Rho-dependent	100
912	2151341	+	ybjD	medium	Not found	100
914	2152297	+	clpS	medium	Not found	100
915	2154588	+	clpA	strong+pred	Intrinsic	100
916	2154761	-	infA	strong+pred	Intrinsic	5.5
916	2155022	-	aat	medium	Not found	94.5
918	2159571	-	trxB	putative	Intrinsic
919	2161617	+	lrp	strong	Not found	96.9
919	2167438	+	rarA	medium	Not found	3.1
920	2168801	+	serS	strong+pred	Intrinsic	100
921	2169782	+	dmsD	medium	Not found	100
922	2171554	-	Dda3937_00136	medium+pred	Intrinsic	100
923	2173557	+	Dda3937_03355	medium	Not found	100
924	2174802	+	ycaD	medium	Not found	100
925	2177319	-	pflB	strong+pred	Intrinsic	100
927	2180978	-	ycaO	strong	Not found	100
928	2184171	+	serC	strong+pred	Intrinsic	100
929	2188615	+	ihfB	strong+pred	Intrinsic	100
930	2190903	+	Dda3937_02982	strong	Not found	100
932	2191872	-	hisI	strong+pred	Rho-dependent	100
933	2200279	+	yeeZ	medium	Not found	100
934	2200286	-	Dda3937_02970	putative	Intrinsic
935	2206808	+	citW	medium	Not found	80.5
935	2211734	+	citF_1	medium	Not found	19.5
936	2212291	+	citX	medium	Not found	100
937	2213149	+	citG	medium+pred	Intrinsic	39.2
937	2214181	+	ycgR	strong+pred	Intrinsic	60.8
938	2215991	+	yeeF	strong+pred	Intrinsic	100
939	2216037	-	sbcB	medium	Not found	100
941	2218374	-	Dda3937_03730	putative	Intrinsic
940	2218403	+	yeeX	strong	Not found	100
942	2221495	+	ycaI	medium	Not found	100
944	2223274	+	msbA	medium	Not found	16.1
944	2224241	+	lpxK	medium	Not found	24.2
944	2224475	+	ycaR	medium	Not found	19.5
944	2225180	+	kdsB	strong+pred	Intrinsic	40.3
945	2226831	+	Dda3937_03201	strong+pred	Intrinsic	100
946	2228005	+	ycbJ	medium	Not found	100
948	2236220	+	mukB	strong+pred	Intrinsic	100
949	2237961	+	Dda3937_04195	medium+pred	Intrinsic	100
951	2239347	-	Dda3937_04197	putative	Rho-dependent
950	2239371	+	Dda3937_04196	medium	Not found	100
952	2244112	+	Dda3937_00011	strong	Not found	100
954	2244175	-	Dda3937_00012	medium	Not found	53.1
954	2244850	-	Dda3937_00013	strong	Not found	46.9
955	2246150	-	Dda3937_00014	medium	Not found	100
956	2247817	+	Dda3937_00015	medium	Not found	100
960	2249848	-	Dda3937_04569	putative	Rho-dependent
961	2252746	+	ycdX	medium	Not found	25.7
962	2253269	-	yceB	putative	Rho-dependent
961	2253298	+	ycdY	medium+pred	Intrinsic	74.3
963	2257080	+	rimJ	medium	Not found	88
963	2258730	+	mviM	medium	Not found	12
964	2260464	+	mviN	medium+pred	Intrinsic	100
965	2260508	-	argS	putative	Intrinsic
966	2264528	+	cutC	medium	Not found	20.5
966	2265168	+	Dda3937_04572	strong	Not found	79.5
968	2266988	-	yecN	putative	Rho-dependent
970	2270578	+	aspS	strong	Not found	19.9
970	2271808	+	yebC	strong	Not found	37.7
970	2272366	+	ruvC	strong	Not found	42.5
971	2273632	+	Dda3937_01620	medium+pred	Intrinsic	100
972	2274528	+	ruvA	medium	Not found	18.8
972	2275519	+	ruvB	medium	Not found	81.2
974	2278371	+	znuA	strong	Not found	26.7
974	2279718	+	yebA	strong+pred	Intrinsic	52.3
974	2280874	+	lpxM	medium+pred	Intrinsic	21
975	2281711	+	Dda3937_03578	medium	Not found	56.4
975	2282330	+	Dda3937_03577	medium+pred	Intrinsic	43.6
976	2282377	-	pykA	strong+pred	Intrinsic	100
977	2287564	+	kdgA	strong+pred	Intrinsic	100
978	2287723	-	purT	strong	Not found	100
979	2291366	+	ptrB	medium	Not found	100
980	2291407	-	Dda3937_03569	strong+pred	Rho-dependent	100
981	2294331	+	ftnA	strong+pred	Rho-dependent	100
982	2295624	+	Dda3937_00087	medium	Not found	100
983	2301258	-	yebY	medium	Not found	100
984	2302489	+	Dda3937_03323	medium+pred	Intrinsic	75.5
984	2303088	+	yeaQ	medium	Not found	24.5
987	2312991	+	mipA	medium	Not found	65.6
989	2313896	-	yeaD	strong	Not found	8
987	2313991	+	yeaE	medium	Not found	34.4
989	2315087	-	gapA	strong+pred	Intrinsic	92
988	2316923	+	yeaA	strong	Not found	36.8
988	2317291	+	yeaC	strong	Not found	63.2
990	2321867	+	ydjA	strong	Not found	96.2
990	2323879	+	topB	medium	Not found	3.8
992	2324235	-	xthA	strong	Not found	100
991	2324262	+	Dda3937_04049	medium	Not found	100
993	2326085	+	yicG	medium	Not found	100
994	2326374	-	purU	medium	Not found	100
995	2328986	+	rssA	medium	Not found	44.3
995	2330105	+	rssB	medium	Not found	55.7
996	2331167	+	galU	medium	Not found	100
997	2331477	-	hns	strong+pred	Intrinsic	100
998	2332956	+	tdk	strong	Not found	100
999	2333437	-	adhE	strong+pred	Intrinsic	100
1000	2339902	+	oppA	strong	Not found	100
1001	2341865	+	oppC	medium	Not found	26.2
1001	2343836	+	oppF	strong+pred	Intrinsic	73.8
1002	2343876	-	yciU	putative	Intrinsic
1004	2346864	+	Dda3937_00562	medium	Not found	100
1005	2346957	-	Dda3937_00563	putative	Intrinsic
1005	2348752	-	yciI	strong	Not found	100
1006	2350086	+	tonB	medium+pred	Intrinsic	100
1007	2350129	-	yciA	putative	Intrinsic
1010	2353539	+	ompW	medium+pred	Intrinsic	100
1011	2353581	-	kdgN	strong+pred	Intrinsic	25
1011	2354745	-	trpA	strong	Not found	75
1012	2362689	+	yciV	medium	Not found	40.7
1012	2364466	+	rluB	strong	Not found	59.3
1013	2364471	-	btuR	medium	Not found	100
1014	2367291	+	sohB	strong	Not found	100
1015	2368223	+	Dda3937_00584	strong+pred	Intrinsic	100
1016	2368404	-	Dda3937_00585	strong+pred	Intrinsic	100
1017	2369386	-	yciN	strong	Not found	100
1018	2372806	+	topA	strong+pred	Intrinsic	100
1019	2374089	+	cysB	strong+pred	Intrinsic	100
1020	2374131	-	nth	putative	Intrinsic
1021	2380752	-	cnu	medium+pred	Rho-dependent	43.6
1021	2381485	-	araA	medium	Not found	56.4
1022	2386275	+	araF	medium	Not found	42.3
1022	2391183	+	ydgJ	medium+pred	Intrinsic	57.7
1023	2392283	+	yfeH	medium	Not found	100
1024	2392937	+	Dda3937_00605	strong+pred	Intrinsic	100
1025	2392980	-	add	strong+pred	Intrinsic	100
1026	2394175	-	Dda3937_00067	putative	Rho-dependent
1027	2395873	+	Dda3937_00068	medium	Not found	100
1029	2400456	+	fumC	medium	Not found	100
1031	2401488	-	ynfM	medium	Not found	100
1032	2405173	+	dgsA	medium	Not found	25.4
1032	2406032	+	ynfK	strong	Not found	74.6
1033	2406182	-	ynfD	putative	Intrinsic
1035	2409113	-	Dda3937_04136	medium	Not found	100
1034	2409140	+	yafE	strong	Not found	100
1036	2411952	+	Dda3937_04138	medium	Not found	100
1037	2416178	+	tehA	medium	Not found	100
1039	2417994	+	Dda3937_00081	strong	Not found	100
1040	2419060	+	Dda3937_00082	medium+pred	Intrinsic	100
1041	2419861	+	Dda3937_00083	medium	Not found	45.2
1041	2422739	+	Dda3937_04582	medium	Not found	54.8
1042	2423107	-	Dda3937_04333	medium	Not found	100
1043	2426235	+	Dda3937_00076	medium+pred	Intrinsic	100
1044	2428397	+	Dda3937_03862	medium	Not found	100
1045	2428658	-	prtA	strong+pred	Intrinsic	23.7
1045	2430520	-	prtC	strong+pred	Intrinsic	76.3
1046	2448719	+	srfC	strong	Not found	100
1047	2451664	+	Dda3937_01643	medium	Not found	100
1048	2453250	+	Dda3937_04334	strong+pred	Intrinsic	100
1049	2455011	-	Dda3937_01640	medium+pred	Intrinsic	100
1050	2460498	+	Dda3937_01636	medium	Not found	100
1052	2462135	+	Dda3937_01634	medium	Not found	100
1053	2463645	+	sgaT	strong+pred	Intrinsic	100
1054	2463690	-	Dda3937_01632	putative	Intrinsic
1055	2467506	+	Dda3937_01629	strong	Not found	76.4
1055	2469786	+	Dda3937_01627	medium	Not found	23.6
1056	2471421	+	fnr	strong	Not found	100
1057	2472493	+	uspE	strong+pred	Intrinsic	100
1058	2472535	-	pntB	strong+pred	Intrinsic	100
1059	2476977	+	ydgH	strong+pred	Intrinsic	100
1060	2477013	-	kdsA	strong+pred	Intrinsic	100
1062	2483946	+	ispE	strong	Not found	16.4
1062	2485000	+	prsA	strong+pred	Intrinsic	83.6
1064	2487248	+	Dda3937_00066	medium	Not found	100
1066	2489790	+	ychF	strong+pred	Intrinsic	100
1067	2490556	-	xynA	putative	Intrinsic
1069	2494554	+	Dda3937_02954	medium	Not found	39.9
1069	2495869	+	Dda3937_02952	medium	Not found	60.1
1071	2498234	-	recD	medium+pred	Intrinsic	100
1072	2507738	-	dspF	strong	Not found	100
1073	2516673	+	orfC	strong+pred	Intrinsic	100
1074	2517620	+	Dda3937_02941	medium+pred	Rho-dependent	100
1076	2519666	+	Dda3937_02939	medium	Not found	100
1077	2520633	+	Dda3937_02938	strong+pred	Intrinsic	100
1078	2522450	+	Dda3937_02937	strong+pred	Rho-dependent	100
1080	2522655	-	Dda3937_02936	medium	Not found	2.3
1079	2525843	+	Dda3937_02931	putative	Intrinsic
1080	2526579	-	Dda3937_04704	medium	Not found	97.7
1081	2542760	+	ycgB	strong+pred	Intrinsic	100
1082	2542805	-	fadR	strong+pred	Intrinsic	100
1083	2544162	+	nhaB	medium+pred	Intrinsic	100
1084	2545141	+	dsbB	strong	Not found	100
1085	2545216	-	ycgN	putative	Intrinsic
1086	2545860	-	ycgM	strong	Not found	100
1088	2548157	+	minC	medium	Not found	100
1089	2549242	+	minE	strong	Not found	100
1092	2552445	-	yeaY	medium+pred	Intrinsic	100
1093	2556435	+	yoaB	strong+pred	Rho-dependent	100
1095	2558238	+	pabB	medium	Not found	100
1096	2560485	+	sdaA	medium	Not found	100
1098	2562379	-	yoaE	putative	Intrinsic
1099	2567288	+	manZ	strong+pred	Rho-dependent	99.9
1099	2567855	+	yobD	medium	Not found	0.1
1100	2568808	+	yebN	medium	Not found	100
1102	2569709	-	cspC	strong+pred	Intrinsic	100
1101	2572043	+	yniA	medium	Not found	100
1103	2572841	-	kdgF	strong+pred	Intrinsic	100
1104	2575354	+	kduD	strong+pred	Rho-dependent	100
1105	2578176	+	togM	medium	Not found	38.5
1105	2579061	+	togN	medium	Not found	22
1105	2581472	+	togB	strong+pred	Intrinsic	39.5
1106	2582452	+	kdgM	medium	Not found	72.5
1106	2583751	+	paeX	medium	Not found	26.8
1106	2584311	+	ydjM	medium	Not found	0.6
1107	2585849	+	ydjN	strong+pred	Intrinsic	100
1108	2585897	-	osmE	strong+pred	Intrinsic	100
1109	2587327	+	nadE	strong+pred	Intrinsic	100
1110	2588353	+	Dda3937_03675	medium	Not found	44.9
1110	2588780	+	ygbA	medium	Not found	55.1
1111	2588786	-	ihfA	strong+pred	Intrinsic	100
1112	2589032	-	pheT	medium	Not found	3
1112	2594039	-	thrS	strong	Not found	97
1113	2596842	-	kdgR	putative	Intrinsic
1114	2599306	-	Dda3937_03687	putative	Intrinsic
1115	2599978	-	htpX	strong+pred	Intrinsic	100
1117	2604346	-	icd	strong+pred	Intrinsic	100
1118	2608135	+	mnmA	strong+pred	Intrinsic	45.5
1118	2610775	+	purB	strong	Not found	51.7
1118	2613263	+	phoQ	medium	Not found	2.9
1119	2614517	+	ycfD	strong+pred	Rho-dependent	100
1120	2616062	-	Dda3937_02093	medium	Not found	100
1122	2620076	-	hecA2	medium	Not found	100
1123	2631726	-	hecB	medium	Not found	100
1124	2634308	+	Dda3937_04153	medium+pred	Intrinsic	100
1125	2634350	-	hrpN	strong+pred	Intrinsic	68.8
1125	2638601	-	hrpF	strong	Not found	31.2
1126	2641982	+	orf3	medium	Not found	100
1127	2646354	-	hrpS	medium	Not found	100
1128	2652321	+	hrpJ	strong	Not found	92.1
1128	2661833	+	hrcU	medium	Not found	7.9
1129	2662794	+	Dda3937_00619	medium	Not found	100
1130	2662935	-	Dda3937_00620	strong	Not found	100
1131	2664533	+	Dda3937_00622	medium	Not found	100
1132	2665939	+	sbmA	medium	Not found	100
1133	2668595	+	Dda3937_00625	strong+pred	Rho-dependent	100
1134	2671068	+	Dda3937_00626	strong	Not found	100
1135	2672361	+	Dda3937_00627	medium+pred	Rho-dependent	100
1137	2674784	+	Dda3937_00629	medium	Not found	29.4
1138	2677194	-	Dda3937_00633	medium+pred	Rho-dependent	34.3
1137	2677234	+	Dda3937_00632	medium	Not found	70.6
1138	2679311	-	Dda3937_00635	medium+pred	Rho-dependent	65.7
1139	2681081	+	Dda3937_00636	medium	Not found	100
1141	2681661	-	Dda3937_00638	putative	Rho-dependent
1142	2683082	-	Dda3937_00639	putative	Intrinsic
1142	2686515	-	gabD	strong	Not found	100
1143	2691034	+	Dda3937_04149	medium	Not found	100
1144	2692526	+	ydcT	medium	Not found	100
1145	2692959	+	ydcE	medium	Not found	100
1146	2695520	+	Dda3937_04145	strong	Not found	100
1148	2697515	-	Dda3937_03801	medium	Not found	100
1149	2699924	-	Dda3937_03800	medium	Not found	100
1150	2701539	-	Dda3937_03797	medium	Not found	16.4
1150	2702071	-	yiaY	strong	Not found	83.6
1151	2704157	+	Dda3937_03795	strong+pred	Intrinsic	100
1152	2704203	-	narI	putative	Intrinsic
1152	2704815	-	narJ	medium	Not found	100
1154	2713363	+	Dda3937_03789	medium	Not found	100
1156	2717064	+	narX	medium	Not found	31.2
1156	2717670	+	narL	medium	Not found	68.8
1157	2719221	+	Dda3937_03785	medium	Not found	100
1158	2720539	+	Dda3937_03784	strong+pred	Intrinsic	100
1159	2720581	-	prc	putative	Intrinsic
1160	2725573	+	yebS	medium	Not found	15.4
1160	2728245	+	yebT	medium+pred	Rho-dependent	19
1160	2729719	+	Dda3937_03780	medium+pred	Intrinsic	65.6
1161	2730362	+	yebW	medium	Not found	100
1162	2730418	-	Dda3937_03778	medium	Not found	100
1164	2734571	+	Dda3937_04604	medium	Not found	100
1165	2735154	+	Dda3937_03776	medium	Not found	68.8
1165	2735688	+	Dda3937_03774	medium	Not found	31.2
1167	2738163	+	Dda3937_03773	medium	Not found	52.2
1167	2739475	+	Dda3937_03771	medium+pred	Intrinsic	47.8
1169	2743248	+	Dda3937_00031	medium+pred	Rho-dependent	100
1170	2744817	+	Dda3937_04606	medium+pred	Intrinsic	61.4
1170	2746314	+	Dda3937_03806	medium+pred	Intrinsic	38.6
1171	2747868	+	Dda3937_03804	strong	Not found	100
1173	2749004	-	Dda3937_03802	medium	Not found	100
1175	2751680	+	Dda3937_03809	medium+pred	Rho-dependent	100
1176	2753545	+	Dda3937_03811	strong+pred	Rho-dependent	99.7
1176	2756783	+	Dda3937_03816	medium	Not found	0.3
1177	2758859	+	Dda3937_04713	medium	Not found	84.6
1177	2760953	+	Dda3937_00104	medium	Not found	15.4
1178	2762882	+	Dda3937_00105	medium	Not found	100
1180	2765489	+	Dda3937_00107	medium+pred	Rho-dependent	100
1183	2768266	-	Dda3937_00111	medium	Not found	100
1182	2768267	+	Dda3937_00110	medium	Not found	100
1184	2773423	-	chaC	strong	Not found	100
1185	2775900	+	chaA	strong	Not found	100
1186	2777887	+	dauA	medium	Not found	100
1188	2779368	+	rstA	medium	Not found	17.3
1188	2780702	+	rstB	medium	Not found	82.7
1189	2781408	+	asr	medium+pred	Intrinsic	97.8
1189	2782561	+	ydgD	medium+pred	Rho-dependent	2.2
1190	2784459	+	yghK	medium	Not found	17.8
1190	2787363	+	ykgG	medium	Not found	82.2
1192	2792350	+	azoR	strong	Not found	100
1193	2792371	-	ynbE	medium	Not found	100
1195	2797123	+	aer2	strong+pred	Intrinsic	100
1196	2798349	+	ldhA	medium	Not found	100
1198	2800958	+	Dda3937_03142	medium+pred	Intrinsic	100
1199	2800997	-	Dda3937_03141	putative	Intrinsic
1200	2805573	+	ttcA	strong	Not found	100
1201	2805877	-	ydaN	medium	Not found	64
1201	2806995	-	mppA	strong	Not found	36
1202	2809813	+	mpaA	medium	Not found	100
1203	2810419	+	tpx	strong+pred	Intrinsic	100
1204	2810461	-	Dda3937_03133	putative	Intrinsic
1205	2813063	+	Dda3937_03132	medium	Not found	100
1207	2816085	+	Dda3937_03130	medium	Not found	100
1208	2816434	-	Dda3937_03128	medium	Not found	100
1210	2819232	+	ycjZ	medium	Not found	100
1213	2823019	-	Dda3937_03122	medium+pred	Intrinsic	100
1214	2827366	-	pspC	medium	Not found	100
1215	2829974	+	pspF	medium	Not found	100
1217	2837888	+	fabI	strong+pred	Rho-dependent	100
1219	2841417	+	ydeP	strong	Not found	100
1220	2842276	+	Dda3937_03105	strong	Not found	100
1221	2844298	+	rnb	strong+pred	Intrinsic	58.1
1221	2845393	+	ydhF	strong+pred	Rho-dependent	41.9
1222	2847771	+	Dda3937_03102	medium	Not found	100
1223	2849167	-	araD	medium	Not found	100
1224	2850485	+	osmB	medium+pred	Intrinsic	100
1225	2850835	-	pyrF	medium	Not found	100
1226	2851772	-	yciM	strong	Not found	9.6
1226	2853485	-	pgpB	strong	Not found	90.4
1228	2855174	-	Dda3937_04040	strong	Not found	100
1227	2855203	+	ribA	strong	Not found	100
1229	2860950	+	gst	strong+pred	Rho-dependent	100
1230	2862007	-	tyrS	strong+pred	Intrinsic	100
1232	2866593	+	slyB	strong+pred	Intrinsic	100
1234	2868642	+	gloA	strong	Not found	91.4
1235	2869442	-	grxD	strong	Not found	100
1234	2869453	+	rnt	medium	Not found	8.6
1236	2871176	+	mepH	strong+pred	Intrinsic	72.6
1237	2871215	-	Dda3937_00096	putative	Intrinsic
1236	2872847	+	purR	medium	Not found	27.4
1238	2874401	+	cfa	strong+pred	Intrinsic	100
1239	2874442	-	ribC	strong+pred	Intrinsic	100
1240	2876752	+	mdtK	medium+pred	Intrinsic	100
1242	2879081	+	Dda3937_04107	medium	Not found	100
1243	2885118	-	sttE	medium+pred	Intrinsic	39.2
1243	2888764	-	sttC	medium	Not found	60.8
1244	2890489	-	yieL	putative	Intrinsic
1245	2893418	-	arbB	medium	Not found	33.3
1245	2897104	-	bglG	medium	Not found	66.7
1246	2900083	+	pykF	strong+pred	Intrinsic	100
1247	2900649	+	lpp	strong+pred	Rho-dependent	100
1248	2900819	-	ldtC	medium	Not found	48.3
1248	2902053	-	sufE	strong	Not found	51.7
1249	2908819	+	Dda3937_00001	strong	Not found	100
1252	2913805	+	ydiK	strong	Not found	100
1253	2914241	-	pps	putative	Intrinsic
1254	2917882	+	ydiA	strong	Not found	100
1255	2919113	+	aroH	strong+pred	Rho-dependent	100
1256	2919563	-	ymbA	putative	Intrinsic
1258	2928880	-	ycbW	putative	Rho-dependent
1257	2928931	+	ycbX	medium	Not found	100
1259	2929872	-	pyrD	medium	Not found	100
1260	2935838	+	ssuB	medium+pred	Intrinsic	100
1261	2935877	-	pepN	putative	Intrinsic
1262	2940443	+	pncB	strong	Not found	100
1263	2943386	+	ompF	strong+pred	Intrinsic	100
1264	2945005	+	Dda3937_03660	strong+pred	Intrinsic	100
1265	2947159	+	Dda3937_03657	medium	Not found	100
1266	2948475	+	aspC	strong+pred	Intrinsic	100
1267	2948517	-	ycbL	putative	Intrinsic
1268	2953624	-	Dda3937_03651	medium	Not found	100
1270	2959436	+	Dda3937_03646	medium	Not found	100
1273	2968006	+	mfd	medium	Not found	100
1274	2969808	+	ycgG	medium	Not found	100
1275	2971318	+	yegD	medium	Not found	100
1277	2972251	-	lfaA	medium	Not found	100
1278	2977465	+	lfaR	medium	Not found	100
1280	2978388	-	ndh	putative	Intrinsic
1282	2981785	-	thiK	medium	Not found	100
1283	2982618	-	lpoB	putative	Intrinsic
1283	2984146	-	Dda3937_02253	medium	Not found	100
1285	2985542	-	ptsG	strong+pred	Intrinsic	0.5
1285	2997347	-	yceD	strong	Not found	99.5
1284	2998722	+	yceF	medium	Not found	100
1287	3003464	-	yneC	strong	Not found	100
1286	3003491	+	rne	strong+pred	Intrinsic	100
1288	3005069	+	pyrC	strong	Not found	100
1289	3006012	+	yceP	strong	Not found	100
1290	3007514	+	yceI	strong	Not found	100
1292	3009929	+	Dda3937_03560	strong	Not found	100
1293	3011108	+	htrB	medium	Not found	53.5
1293	3012347	+	yceE	medium+pred	Intrinsic	46.5
1294	3012389	-	opgH	strong+pred	Intrinsic	100
1295	3017438	+	Dda3937_03565	medium	Not found	45.5
1295	3019039	+	Dda3937_00028	medium+pred	Intrinsic	54.5
1296	3019083	-	Dda3937_00027	putative	Intrinsic
1298	3021826	-	Dda3937_00025	putative	Rho-dependent
1297	3022995	+	ydcX	medium	Not found	100
1299	3026167	+	fabA	strong+pred	Rho-dependent	100
1301	3031011	+	spiX	strong+pred	Intrinsic	100
1302	3033332	+	Dda3937_03415	strong+pred	Intrinsic	100
1303	3033373	-	phoH	strong+pred	Intrinsic	1.2
1303	3036319	-	Dda3937_03419	strong	Not found	98.8
1304	3046486	-	Dda3937_03425	putative	Intrinsic
1306	3047198	-	fliC	strong+pred	Intrinsic	100
1305	3060575	+	fliN	strong	Not found	100
1307	3060985	+	fliO	medium	Not found	25.8
1307	3061780	+	fliP	strong	Not found	42.9
1307	3062087	+	fliQ	medium	Not found	28.1
1307	3062880	+	fliR	medium	Not found	3.2
1308	3062933	-	flgL	strong+pred	Intrinsic	100
1309	3074227	+	flgA	medium	Not found	100
1310	3074585	+	flgM	strong	Not found	87.2
1310	3075113	+	flgN	strong+pred	Rho-dependent	12.8
1312	3078883	-	cheZ	strong	Not found	23.5
1312	3084962	-	cheA	medium	Not found	76.5
1313	3091994	+	Dda3937_02786	medium+pred	Intrinsic	100
1314	3094051	+	Dda3937_02787	strong	Not found	100
1316	3097783	+	cybC	strong	Not found	100
1317	3099476	+	cel5Z	strong	Not found	100
1318	3099487	-	pelL	strong+pred	Intrinsic	100
1319	3102335	+	Dda3937_02796	medium	Not found	100
1320	3104477	-	Dda3937_04641	medium	Not found	100
1324	3113683	+	Dda3937_03953	medium	Not found	20.6
1324	3117793	+	Dda3937_03955	medium	Not found	79.4
1325	3118951	+	Dda3937_03956	medium+pred	Rho-dependent	100
1326	3119526	-	pgsA	strong	Not found	100
1327	3123618	+	yecF	strong	Not found	99.9
1328	3125731	-	Dda3937_03963	strong	Not found	100
1327	3128008	+	Dda3937_00080	medium	Not found	0.1
1331	3138092	-	Dda3937_02770	strong	Not found	100
1332	3139663	+	Dda3937_02768	medium+pred	Rho-dependent	100
1334	3140562	+	Dda3937_02766	medium	Not found	52.4
1334	3140931	+	Dda3937_02765	strong	Not found	47.6
1335	3141134	-	Dda3937_02763	medium	Not found	100
1336	3141952	+	Dda3937_02762	medium	Not found	42.1
1336	3142362	+	Dda3937_02761	medium+pred	Rho-dependent	57.9
1337	3146087	+	Dda3937_02757	medium+pred	Rho-dependent	100
1339	3147966	+	virB2	putative	Rho-dependent
1343	3157173	+	kikA	medium	Not found	100
1345	3160400	+	mobC	medium	Not found	62.5
1345	3161842	+	Dda3937_04167	medium	Not found	37.5
1347	3164561	-	Dda3937_04348	medium	Not found	100
1349	3167942	+	Dda3937_04174	strong+pred	Intrinsic	99.8
1349	3187966	+	Dda3937_01879	medium	Not found	0.2
1350	3188482	+	Dda3937_01878	medium	Not found	87.8
1350	3188776	+	Dda3937_01877	medium	Not found	12.2
1352	3189615	-	ardC	putative	Intrinsic
1353	3192590	+	Dda3937_01873	medium	Not found	100
1354	3193057	+	Dda3937_01872	medium	Not found	100
1355	3193636	-	Dda3937_01871	strong	Not found	100
1356	3198455	-	Dda3937_01867	putative	Intrinsic
1356	3199226	-	Dda3937_01866	strong	Not found	100
1357	3200783	+	Dda3937_01865	medium	Not found	71.7
1357	3201099	+	Dda3937_01864	medium+pred	Intrinsic	28.3
1358	3203014	+	Dda3937_01863	medium+pred	Rho-dependent	19.9
1358	3205064	+	ggt	medium	Not found	80.1
1361	3208140	-	Dda3937_01858	medium	Not found	100
1360	3208254	+	mccF	medium	Not found	100
1362	3211589	+	Dda3937_01856	strong+pred	Intrinsic	100
1363	3211635	-	Dda3937_01855	putative	Intrinsic
1364	3216198	+	Dda3937_01851	strong	Not found	100
1367	3227381	-	nasR	medium	Not found	100
1369	3236976	+	Dda3937_01837	medium	Not found	100
1370	3236983	-	Dda3937_01836	medium+pred	Intrinsic	100
1371	3241348	+	yfaV	medium	Not found	100
1372	3241456	-	Dda3937_01833	medium	Not found	100
1373	3248759	-	ydcR	putative	Rho-dependent
1378	3260029	-	hybD	putative	Intrinsic
1380	3269009	+	pab	strong	Not found	100
1381	3269293	-	Dda3937_01809	medium+pred	Intrinsic	100
1382	3271928	-	nuoN	putative	Intrinsic
1383	3287602	-	pecT	strong+pred	Rho-dependent	100
1384	3291218	+	yfbQ	strong	Not found	86.2
1384	3291995	+	yfbR	strong+pred	Rho-dependent	13.8
1386	3293968	-	yfbT	putative	Intrinsic
1387	3297539	+	ackA	strong+pred	Intrinsic	39.9
1387	3299845	+	pta	strong+pred	Rho-dependent	60.1
1388	3299847	-	yfcD	putative	Intrinsic
1389	3302016	+	yfcG	strong+pred	Rho-dependent	76
1390	3303113	-	hisP	putative	Rho-dependent
1389	3303254	+	yfcH	medium	Not found	24
1390	3306581	-	ubiX	medium	Not found	100
1393	3320337	+	Dda3937_02111	medium	Not found	29.6
1393	3322292	+	Dda3937_02113	medium	Not found	70.4
1395	3323764	-	fabB	strong+pred	Rho-dependent	100
1394	3323776	+	flk	medium+pred	Intrinsic	100
1396	3327316	+	mnmC	medium	Not found	28
1396	3328204	+	Dda3937_02117	medium	Not found	72
1397	3329318	+	Dda3937_02119	medium	Not found	100
1399	3333863	+	Dda3937_02124	medium	Not found	100
1401	3335626	-	mepA	strong	Not found	100
1400	3339577	+	smrB	medium	Not found	100
1402	3340952	-	fadJ	medium	Not found	100
1403	3346743	+	fadL	strong+pred	Intrinsic	100
1404	3346781	-	mqo	putative	Intrinsic
1405	3348789	-	mlaA	strong+pred	Intrinsic	100
1406	3350395	-	nipE	strong	Not found	100
1407	3351538	-	Dda3937_00482	medium+pred	Intrinsic	100
1408	3353130	+	Dda3937_00481	medium+pred	Intrinsic	100
1410	3353170	-	avrM	strong+pred	Intrinsic	100
1409	3358643	+	cbuB	strong	Not found	100
1411	3361240	+	cbuD	medium	Not found	27.5
1411	3362342	+	cbuG	medium	Not found	45.8
1411	3363174	+	cbuC	strong	Not found	26.7
1413	3377619	+	fct	strong	Not found	54.9
1413	3381425	+	cbsB	strong	Not found	17.2
1413	3382198	+	cbsA	strong	Not found	27.4
1413	3383895	+	Dda3937_02429	medium	Not found	0.6
1414	3384320	-	Dda3937_02428	medium	Not found	100
1415	3385544	-	Dda3937_02427	strong	Not found	100
1417	3391975	-	outI	medium	Not found	100
1419	3401274	+	outB	medium	Not found	100
1421	3404382	+	dat	strong	Not found	100
1424	3408248	+	Dda3937_02407	medium	Not found	54.4
1424	3409061	+	Dda3937_02406	medium	Not found	45.6
1426	3410457	+	Dda3937_02404	medium	Not found	80.7
1426	3410847	+	Dda3937_02403	medium	Not found	19.3
1427	3412058	+	Dda3937_02402	medium	Not found	100
1428	3412441	+	Dda3937_02401	strong+pred	Intrinsic	100
1429	3412729	-	Dda3937_02400	medium	Not found	100
1430	3416615	+	Dda3937_02397	medium	Not found	100
1432	3419311	+	ganL	medium+pred	Intrinsic	100
1434	3428254	+	ganK	strong+pred	Rho-dependent	100
1435	3429850	+	Dda3937_02386	medium	Not found	100
1436	3430184	-	Dda3937_00060	medium	Not found	100
1437	3431957	+	pelI	strong+pred	Intrinsic	100
1438	3432000	-	Dda3937_00057	putative	Intrinsic
1439	3435674	+	rspB	medium	Not found	100
1441	3438977	+	ydfI	medium	Not found	100
1442	3439814	+	ydfH	strong	Not found	100
1445	3448589	+	yhfR	medium	Not found	100
1448	3451539	-	Dda3937_01670	medium	Not found	100
1450	3456853	+	Dda3937_01674	medium	Not found	16.7
1450	3457715	+	Dda3937_01675	medium	Not found	83.3
1452	3460838	+	folD	medium	Not found	19
1452	3461031	+	ybcJ	strong+pred	Intrinsic	81
1453	3461070	-	cysS	putative	Intrinsic
1454	3462865	-	Dda3937_01679	strong+pred	Intrinsic	100
1455	3464233	+	ppiB	strong	Not found	42.9
1455	3466733	+	purK	strong	Not found	55.7
1455	3469899	+	sdaB	medium+pred	Intrinsic	1.4
1456	3470595	-	Dda3937_01687	strong+pred	Intrinsic	100
1458	3480626	+	ppx	strong+pred	Rho-dependent	95.7
1460	3481442	-	ybdQ	strong	Not found	100
1458	3481541	+	ybiI	medium	Not found	4.3
1459	3482594	+	yneG	medium	Not found	100
1461	3484203	+	yccA	strong+pred	Intrinsic	94.6
1461	3485585	+	hspQ	medium	Not found	5.4
1462	3487533	+	mgsA	strong+pred	Intrinsic	100
1463	3490352	+	yccF	medium	Not found	100
1465	3492445	-	sxy	medium	Not found	100
1464	3492561	+	yccS	medium	Not found	100
1466	3493846	+	sulA	medium	Not found	100
1467	3495292	+	ompA	strong+pred	Intrinsic	100
1468	3496664	-	yajO	strong	Not found	100
1469	3499173	+	nupC	strong+pred	Intrinsic	100
1470	3500649	+	mdtA	medium	Not found	100
1471	3503800	+	yegN	medium	Not found	84.4
1471	3506871	+	mdtC	medium	Not found	15.6
1472	3508388	+	yegB	medium	Not found	100
1473	3509732	+	baeS	medium	Not found	35.5
1473	3511614	+	Dda3937_02815	medium	Not found	64.5
1474	3513148	+	yegQ	medium	Not found	100
1475	3513257	-	psiE	strong	Not found	100
1476	3514868	+	Dda3937_02813	medium	Not found	100
1478	3518546	+	Dda3937_02810	medium	Not found	100
1479	3519657	+	lffR	medium	Not found	100
1480	3520914	-	thiD	medium	Not found	100
1481	3524273	+	Dda3937_02805	medium+pred	Intrinsic	35.1
1481	3524926	+	Dda3937_02804	medium	Not found	45.1
1481	3526283	+	Dda3937_02802	medium	Not found	19.8
1483	3527797	+	Dda3937_02800	medium	Not found	100
1486	3532058	-	Dda3937_00007	putative	Intrinsic
1487	3533873	-	guaA	putative	Intrinsic
1488	3538671	+	xseA	medium	Not found	100
1489	3539807	+	prt1	strong	Not found	80.9
1489	3540153	+	Dda3937_03711	strong	Not found	19.1
1490	3547449	-	Dda3937_03703	medium	Not found	100
1491	3551604	+	sseA	strong+pred	Intrinsic	100
1492	3551655	-	sseB	putative	Intrinsic
1493	3562937	+	suhB	strong	Not found	100
1494	3564246	+	Dda3937_02377	strong	Not found	43.1
1494	3565358	+	Dda3937_02378	medium	Not found	21.4
1494	3566084	+	Dda3937_02379	strong+pred	Intrinsic	35.5
1495	3566135	-	Dda3937_02380	strong+pred	Intrinsic	100
1496	3567526	-	Dda3937_02381	medium	Not found	100
1497	3573391	+	hmp	medium+pred	Intrinsic	100
1498	3575059	+	pelA	strong+pred	Intrinsic	100
1499	3576724	+	pelE	strong+pred	Intrinsic	100
1500	3578422	+	pelD	strong+pred	Intrinsic	85.1
1500	3581389	+	pemA	strong+pred	Intrinsic	14.9
1501	3581433	-	glnB	putative	Intrinsic
1503	3586142	-	purL	strong+pred	Intrinsic	100
1504	3591823	+	yfhD	medium	Not found	100
1506	3597395	+	Dda3937_03386	medium	Not found	36.4
1506	3598207	+	Dda3937_03859	medium	Not found	63.6
1507	3601918	+	yfhL	medium	Not found	100
1508	3605538	-	lepB	strong	Not found	100
1509	3608640	-	rseC	putative	Rho-dependent
1511	3613362	-	yfiC	medium	Not found	100
1510	3613365	+	nadB	strong	Not found	100
1512	3615644	+	srmB	medium+pred	Rho-dependent	100
1513	3615845	-	yfiD	strong+pred	Intrinsic	100
1514	3617425	+	ung	strong	Not found	100
1516	3617927	-	gltX	strong+pred	Intrinsic	100
1515	3620917	+	Dda3937_03503	medium+pred	Rho-dependent	100
1517	3624973	-	cdaR	medium	Not found	100
1518	3626314	-	degP	medium+pred	Intrinsic	100
1519	3627923	-	dgt	putative	Rho-dependent
1520	3630774	+	pfs	strong	Not found	60.8
1520	3631690	+	btuF	medium	Not found	39.2
1521	3632944	-	erpA	strong	Not found	100
1523	3636324	+	hemL	strong+pred	Intrinsic	100
1524	3638387	-	fhuD	medium	Not found	100
1525	3640325	-	mrcB	strong+pred	Intrinsic	100
1526	3647539	+	dksA	strong	Not found	86.7
1526	3652719	+	panD	strong+pred	Rho-dependent	13.3
1527	3652746	-	yadH	putative	Intrinsic
1529	3655173	-	hpt	medium	Not found	100
1528	3655257	+	can	strong	Not found	97.4
1528	3656945	+	Dda3937_04069	medium	Not found	2.6
1532	3660356	+	yacC	medium	Not found	100
1533	3662116	+	speD	strong	Not found	100
1534	3662596	+	nrdH	medium	Not found	31
1534	3666140	+	nrdF	strong	Not found	69
1536	3666301	-	dnaQ	medium	Not found	100
1535	3667653	+	rnhA	medium	Not found	100
1537	3670652	+	mltD	strong+pred	Intrinsic	100
1538	3670690	-	yafD	putative	Intrinsic
1539	3677318	-	clpB	strong	Not found	100
1540	3680059	-	yfiH	medium+pred	Intrinsic	100
1541	3682705	+	yfiO	strong+pred	Rho-dependent	100
1542	3683360	+	raiA	strong+pred	Intrinsic	98.9
1542	3684869	+	pheA	strong+pred	Intrinsic	1.1
1543	3684914	-	tyrA	strong+pred	Intrinsic	100
1544	3688234	+	yfiL	medium	Not found	100
1545	3689481	+	Dda3937_01563	medium+pred	Intrinsic	100
1546	3689522	-	Dda3937_04296	putative	Intrinsic
1546	3690238	-	rplS	strong+pred	Intrinsic	100
1547	3694799	+	ypjD	strong+pred	Intrinsic	100
1548	3694836	-	luxS	strong+pred	Intrinsic	100
1549	3699116	-	csrA	strong	Not found	100
1550	3699558	-	alaS	medium	Not found	100
1552	3705370	+	Dda3937_03156	medium	Not found	100
1553	3707362	+	Dda3937_03158	medium+pred	Intrinsic	100
1554	3707407	-	cybB	strong+pred	Intrinsic	0.3
1554	3708241	-	Dda3937_03160	medium+pred	Rho-dependent	99.7
1555	3710982	+	budC	strong	Not found	100
1556	3711813	+	Dda3937_03163	medium+pred	Rho-dependent	100
1557	3713796	+	Dda3937_03164	medium	Not found	28.2
1557	3714475	+	Dda3937_03165	medium	Not found	71.8
1558	3715178	-	Dda3937_03166	medium	Not found	100
1559	3717344	+	ytfQ	medium	Not found	73
1559	3719976	+	ytfT	medium+pred	Rho-dependent	23.6
1559	3722961	+	Dda3937_03171	medium	Not found	3.4
1560	3724796	+	Dda3937_03172	medium	Not found	100
1561	3726567	+	eutE	medium	Not found	22.7
1562	3727853	-	Dda3937_03175	strong+pred	Rho-dependent	100
1561	3727907	+	yfeG	medium	Not found	77.3
1566	3744618	+	Dda3937_03188	medium	Not found	100
1569	3747703	-	dltC	medium+pred	Intrinsic	100
1568	3747758	+	Dda3937_03192	medium	Not found	100
1571	3753209	-	yafO	medium	Not found	100
1570	3756127	+	Dda3937_00950	medium+pred	Rho-dependent	100
1573	3761081	-	Dda3937_00943	medium	Not found	100
1575	3764996	-	proA	strong	Not found	100
1578	3774013	+	pepD	strong+pred	Rho-dependent	100
1579	3774069	-	dinB	medium	Not found	100
1581	3776177	-	yafJ	medium+pred	Intrinsic	100
1580	3776289	+	yafK	strong	Not found	100
1582	3780483	+	fadE	medium	Not found	100
1584	3783037	+	Dda3937_00924	strong+pred	Intrinsic	100
1585	3783086	-	Dda3937_00923	strong+pred	Intrinsic	100
1586	3787095	+	yafV	strong+pred	Rho-dependent	100
1590	3797042	+	Dda3937_00909	medium	Not found	100
1591	3797462	+	Dda3937_00908	medium	Not found	100
1592	3797632	-	Dda3937_00907	putative	Rho-dependent
1593	3801836	+	Dda3937_00904	medium+pred	Rho-dependent	100
1594	3804657	+	Dda3937_00902	medium	Not found	100
1595	3808995	+	proX	strong	Not found	25.7
1595	3812427	+	mprA	strong	Not found	33.8
1595	3813765	+	emrA	strong	Not found	32.4
1595	3815302	+	emrB	strong+pred	Rho-dependent	8.1
1596	3815327	-	yfiF	putative	Intrinsic
1597	3817407	+	trxC	medium	Not found	31.7
1597	3818214	+	yfiP	medium	Not found	68.3
1598	3820963	+	patZ	medium	Not found	39.2
1598	3822430	+	pssA	strong	Not found	58.6
1598	3822869	+	yfiM	medium	Not found	2.3
1600	3833543	+	metQ	strong+pred	Intrinsic	40.4
1600	3836597	+	proS	strong+pred	Intrinsic	59.6
1601	3836637	-	rpoS	strong+pred	Intrinsic	100
1603	3842789	-	ygbE	medium	Not found	100
1604	3854513	+	Dda3937_00208	medium	Not found	100
1606	3857717	+	pehK	medium	Not found	100
1607	3858174	+	queD	medium	Not found	100
1609	3860081	+	meh	strong	Not found	100
1610	3860087	-	rhiN	putative	Intrinsic
1611	3863127	-	Dda3937_00200	medium	Not found	100
1612	3864241	-	Dda3937_00199	putative	Intrinsic
1613	3866716	-	eno	strong+pred	Intrinsic	100
1614	3869991	-	mazG	medium	Not found	53.9
1614	3870986	-	relA	strong	Not found	46.1
1616	3877392	-	garK	putative	Rho-dependent
1615	3877485	+	barA	medium	Not found	100
1617	3887411	+	garD	medium	Not found	100
1618	3889967	+	Dda3937_00183	strong+pred	Intrinsic	55.1
1618	3890967	+	Dda3937_00181	strong+pred	Intrinsic	44.9
1621	3901912	+	cca	strong	Not found	100
1622	3902911	-	folB	medium	Not found	100
1623	3904038	+	plsY	strong+pred	Rho-dependent	100
1624	3904064	-	Dda3937_00170	medium+pred	Intrinsic	100
1625	3906569	+	ppa	strong+pred	Intrinsic	100
1626	3906608	-	ytfP	strong+pred	Intrinsic	100
1628	3913559	+	msrA	strong	Not found	100
1630	3915156	-	ytfK	strong+pred	Intrinsic	100
1629	3915166	+	ytfL	strong+pred	Rho-dependent	100
1631	3915763	-	cysQ	strong	Not found	100
1632	3918931	+	cpdB	strong	Not found	97
1632	3919780	+	ytfE	medium+pred	Intrinsic	3
1633	3919823	-	yaaX	putative	Intrinsic
1634	3920534	-	fklB	strong+pred	Rho-dependent	100
1635	3922209	+	ytfB	strong	Not found	100
1637	3922579	-	rplI	strong+pred	Intrinsic	100
1639	3927251	+	Dda3937_02614	medium+pred	Rho-dependent	100
1640	3927797	+	yjfO	medium	Not found	100
1643	3933827	+	Dda3937_02606	strong+pred	Rho-dependent	100
1644	3936471	+	codA	medium+pred	Rho-dependent	62.5
1644	3937268	+	Dda3937_02603	medium	Not found	37.5
1645	3937485	-	yggR	putative	Intrinsic
1646	3939386	+	yggS	medium	Not found	100
1647	3940230	+	proC	medium	Not found	15.5
1647	3940819	+	yggT	strong	Not found	81.1
1647	3942857	+	yggW	medium	Not found	3.4
1649	3943021	-	elaA	strong	Not found	100
1648	3943105	+	ecnA	strong+pred	Rho-dependent	100
1650	3947254	-	Dda3937_02591	medium+pred	Intrinsic	100
1651	3953787	-	Dda3937_02587	medium	Not found	100
1652	3956297	+	galR	medium	Not found	100
1654	3963793	+	celC	medium	Not found	21.7
1654	3964938	+	ascG	strong	Not found	78.3
1656	3967295	+	lysR	medium	Not found	100
1659	3969879	-	Dda3937_04079	putative	Intrinsic
1660	3972788	+	Dda3937_04081	medium	Not found	100
1661	3972815	-	Dda3937_04082	putative	Rho-dependent
1662	3976056	+	Dda3937_03440	medium+pred	Rho-dependent	44.2
1662	3977364	+	dusA	strong	Not found	55.8
1663	3977769	+	yjbO	medium	Not found	100
1664	3978059	-	Dda3937_03443	medium+pred	Intrinsic	100
1666	3982503	+	dnaB	medium	Not found	15.1
1666	3983577	+	alr	strong+pred	Intrinsic	84.9
1667	3983631	-	Dda3937_03447	putative	Intrinsic
1670	3988170	+	Dda3937_03450	strong+pred	Rho-dependent	100
1671	3989117	+	Dda3937_03451	medium	Not found	100
1672	3990327	+	tyrB	strong	Not found	100
1675	4005921	+	Dda3937_03463	medium	Not found	100
1676	4007522	+	Dda3937_03464	medium	Not found	100
1678	4009329	+	Dda3937_03466	medium	Not found	100
1679	4013306	+	ssb	strong+pred	Intrinsic	100
1681	4014883	+	Dda3937_03470	medium	Not found	100
1682	4018835	+	Dda3937_03062	medium	Not found	95.4
1682	4020279	+	Dda3937_03065	medium	Not found	4.6
1683	4022016	+	Dda3937_03066	medium	Not found	100
1687	4038452	+	Dda3937_03074	medium	Not found	27.1
1687	4039131	+	Dda3937_03075	medium	Not found	72.9
1689	4048857	+	Dda3937_03082	medium	Not found	99.3
1689	4050362	+	Dda3937_03084	medium	Not found	0.7
1691	4054952	+	Dda3937_04298	strong	Not found	100
1694	4064268	+	Dda3937_02624	medium	Not found	100
1695	4065162	+	Dda3937_02625	medium+pred	Rho-dependent	100
1699	4070677	+	Dda3937_02630	medium	Not found	21.6
1699	4072120	+	Dda3937_02631	medium	Not found	19.3
1699	4073376	+	Dda3937_02632	medium	Not found	51.3
1700	4074536	-	Dda3937_02635	medium	Not found	100
1699	4074657	+	Dda3937_02634	medium	Not found	7.8
1701	4077012	-	acnB	putative	Intrinsic
1703	4084442	+	Dda3937_03093	strong+pred	Rho-dependent	100
1704	4085888	+	Dda3937_03094	medium+pred	Rho-dependent	100
1706	4087173	-	lpd	strong+pred	Rho-dependent	1.4
1706	4088839	-	aceF	strong+pred	Intrinsic	98.6
1707	4096443	+	aroP	strong+pred	Rho-dependent	100
1709	4100262	+	nadC	strong+pred	Rho-dependent	100
1710	4102428	+	hofB	medium	Not found	77.3
1710	4103622	+	hofC	medium	Not found	22.7
1712	4105599	+	coaE	medium	Not found	16.5
1712	4106608	+	yacG	medium	Not found	83.5
1715	4110865	-	lpxC	strong+pred	Rho-dependent	100
1714	4111002	+	Dda3937_02233	medium	Not found	100
1716	4127427	-	mraZ	medium	Not found	100
1717	4129392	+	ygaW	strong	Not found	100
1718	4129625	-	fruR	putative	Intrinsic
1719	4140481	+	leuD	strong+pred	Rho-dependent	100
1720	4140487	-	Dda3937_01354	putative	Intrinsic
1721	4143396	+	tnaA	medium+pred	Rho-dependent	100
1722	4145414	+	yabN	medium	Not found	100
1723	4146665	+	tbpA	medium	Not found	19.7
1723	4148938	+	thiQ	medium	Not found	80.3
1724	4149167	+	Dda3937_01360	strong+pred	Intrinsic	22.3
1725	4151212	-	yabI	putative	Rho-dependent
1724	4151260	+	ilvN	strong	Not found	77.7
1726	4153170	+	Dda3937_01364	medium	Not found	35
1726	4153702	+	Dda3937_01365	medium	Not found	48.1
1726	4154261	+	Dda3937_01366	medium	Not found	16.9
1728	4157271	-	Dda3937_01371	medium	Not found	100
1729	4162471	+	polB	medium+pred	Intrinsic	100
1730	4165638	+	hepA	medium	Not found	93.7
1730	4166356	+	rluA	medium+pred	Intrinsic	6.3
1731	4166366	-	djlA	putative	Rho-dependent
1732	4171377	+	surA	strong	Not found	24
1732	4173599	+	apaG	strong	Not found	40.4
1732	4174397	+	apaH	medium	Not found	35.6
1733	4174526	-	Dda3937_01384	medium	Not found	100
1734	4175982	-	folA	strong	Not found	100
1735	4178693	+	Dda3937_01388	medium+pred	Intrinsic	100
1736	4178698	-	carB	putative	Intrinsic
1739	4185689	-	ispH	putative	Intrinsic
1738	4192101	+	rpsT	strong+pred	Intrinsic	100
1740	4198658	+	satP	medium+pred	Rho-dependent	100
1741	4198676	-	Dda3937_00387	medium+pred	Intrinsic	100
1743	4202306	+	Dda3937_00389	medium	Not found	100
1744	4202312	-	talB	strong+pred	Intrinsic	100
1745	4204430	+	yaaA	strong	Not found	100
1747	4209565	-	Dda3937_00395	medium	Not found	100
1748	4211629	+	arcA	strong+pred	Intrinsic	100
1751	4211668	-	creA	putative	Intrinsic
1749	4213252	+	rob	strong+pred	Intrinsic	100
1751	4214490	-	trpR	medium	Not found	20.8
1750	4214567	+	yjjX	medium	Not found	100
1751	4215002	-	slt	medium	Not found	79.2
1752	4219143	+	ettA	strong+pred	Intrinsic	100
1753	4219296	-	chmX	medium	Not found	100
1755	4223544	+	Dda3937_00406	medium	Not found	100
1756	4223545	-	serA	strong+pred	Intrinsic	100
1757	4226925	+	argP	strong	Not found	100
1758	4229747	-	fbaA	strong+pred	Intrinsic	100
1759	4233596	-	tktA	putative	Intrinsic
1760	4237400	-	speA	putative	Intrinsic
1761	4241341	+	metK	strong+pred	Intrinsic	99.9
1761	4241976	+	sprT	medium	Not found	0.1
1762	4243617	+	rsmE	medium	Not found	100
1763	4244647	+	gshB	strong	Not found	100
1764	4245294	+	yqgE	medium	Not found	26.7
1765	4245710	-	fbp	strong	Not found	100
1764	4245743	+	yqgF	strong	Not found	73.3
1766	4248384	+	mpl	strong+pred	Intrinsic	100
1767	4248424	-	purA	strong+pred	Intrinsic	100
1771	4263234	+	queG	medium	Not found	100
1772	4268069	+	gmd	strong+pred	Intrinsic	98.3
1772	4273006	+	Dda3937_00449	strong	Not found	1.7
1776	4275361	-	Dda3937_00453	putative	Intrinsic
1775	4275587	+	Dda3937_00452	medium	Not found	100
1778	4282616	+	Dda3937_00459	medium	Not found	100
1779	4284275	-	ohrR	strong	Not found	100
1780	4284919	-	abgT	putative	Intrinsic
1782	4290810	+	abgR	medium	Not found	100
1783	4290918	-	Dda3937_02184	putative	Intrinsic
1784	4294026	+	Dda3937_02183	medium	Not found	100
1788	4301173	+	nifF	medium	Not found	100
1789	4302822	+	Dda3937_02177	medium	Not found	100
1794	4309845	+	Dda3937_02169	strong+pred	Intrinsic	100
1795	4309850	-	Dda3937_02168	putative	Intrinsic
1797	4316316	+	Dda3937_02163	medium+pred	Intrinsic	100
1798	4317007	+	Dda3937_02162	medium	Not found	100
1800	4317638	-	nifY	medium	Not found	100
1803	4326810	+	nifJ	medium	Not found	100
1804	4327190	-	orn	medium	Not found	100
1805	4329013	+	rsgA	medium	Not found	30.5
1805	4329998	+	psd	medium	Not found	18.4
1806	4333332	-	poxA	putative	Intrinsic
1805	4333375	+	bspA	medium+pred	Rho-dependent	51.1
1807	4338158	+	frdD	strong+pred	Rho-dependent	89
1807	4338877	+	blc	medium+pred	Intrinsic	11
1808	4339420	-	efp	strong	Not found	100
1811	4341111	-	yjeI	strong	Not found	100
1809	4341186	+	yjeK	medium	Not found	100
1810	4342978	+	Dda3937_02137	strong+pred	Intrinsic	100
1812	4346703	+	lysC	medium+pred	Intrinsic	100
1813	4347931	+	Dda3937_02134	putative	Rho-dependent
1815	4351406	+	Dda3937_02132	medium+pred	Intrinsic	100
1816	4351454	-	metH	putative	Intrinsic
1817	4356181	+	iclR	medium	Not found	100
1818	4361204	-	metA	strong+pred	Intrinsic	100
1819	4368632	+	yrdA	medium	Not found	100
1820	4368640	-	yrdB	medium	Not found	100
1821	4373192	+	def	strong	Not found	17.7
1821	4374107	+	fmt	strong	Not found	26
1821	4376891	+	trkA	strong	Not found	56.3
1822	4377455	+	mscL	strong	Not found	100
1823	4377593	-	yhdN	medium	Not found	100
1824	4378183	-	rplQ	strong+pred	Intrinsic	0.9
1824	4381140	-	rpmJ	strong	Not found	17.6
1824	4387263	-	rplP	medium	Not found	62.1
1824	4387676	-	rpsC	strong	Not found	19.4
1826	4392611	-	bfd	strong	Not found	100
1827	4393012	-	tufA	putative	Intrinsic
1829	4401247	+	eptA	medium	Not found	15.7
1829	4401906	+	basR	medium	Not found	71.8
1829	4403036	+	basS	medium	Not found	12.5
1830	4403088	-	fkpA	strong+pred	Intrinsic	100
1832	4404382	-	yhiW	medium	Not found	100
1831	4404471	+	slyX	medium	Not found	100
1833	4405642	-	Dda3937_00531	putative	Intrinsic
1834	4408515	+	Dda3937_00532	medium	Not found	100
1836	4410715	+	Dda3937_00535	medium+pred	Intrinsic	100
1837	4410753	-	slyD	strong+pred	Intrinsic	100
1838	4413522	-	kefG	medium	Not found	100
1839	4416191	+	yheS	medium+pred	Rho-dependent	100
1841	4418267	+	yheU	medium	Not found	18
1842	4419161	-	yhfA	putative	Rho-dependent
1841	4419261	+	prkB	medium	Not found	82
1844	4420722	-	argD	putative	Intrinsic
1843	4420728	+	crp	strong+pred	Rho-dependent	100
1845	4422888	-	Dda3937_00549	medium+pred	Intrinsic	100
1846	4427725	-	Dda3937_00553	medium+pred	Intrinsic	55.3
1846	4428511	-	Dda3937_00554	medium	Not found	44.7
1847	4435021	+	pelB	strong+pred	Intrinsic	100
1848	4436687	+	pelC	strong	Not found	79.9
1848	4438070	+	pelZ	medium+pred	Intrinsic	20.1
1849	4438297	-	ppiA	putative	Intrinsic
1850	4439049	-	Dda3937_04189	medium+pred	Intrinsic	100
1851	4440592	-	trpS	putative	Intrinsic
1853	4447293	-	hofQ	medium	Not found	100
1854	4453912	+	mrcA	medium+pred	Intrinsic	100
1855	4453952	-	nudE	putative	Intrinsic
1856	4457169	+	yrfF	strong	Not found	49.1
1856	4458051	+	yrfG	medium	Not found	28.5
1856	4459544	+	hslO	medium	Not found	22.4
1857	4461941	+	pck	strong+pred	Intrinsic	100
1858	4461980	-	envZ	medium+pred	Intrinsic	100
1859	4464945	+	greB	medium	Not found	100
1860	4466904	+	Dda3937_00352	medium+pred	Rho-dependent	100
1861	4469345	+	yhgF	strong+pred	Intrinsic	66.2
1861	4470118	+	Dda3937_00351	strong	Not found	33.8
1863	4472667	+	nfuA	strong+pred	Intrinsic	100
1866	4481680	+	Dda3937_00342	medium	Not found	100
1867	4484610	+	Dda3937_00339	medium	Not found	61.5
1867	4485389	+	Dda3937_00338	medium	Not found	30.3
1867	4485813	+	Dda3937_00337	medium	Not found	8.3
1869	4488078	+	glpD	medium	Not found	100
1870	4488448	-	glgP	medium	Not found	42.7
1870	4492430	-	glgC	medium	Not found	57.3
1871	4500054	+	Dda3937_00329	medium+pred	Intrinsic	100
1872	4500098	-	Dda3937_00328	strong	Not found	10
1872	4500675	-	nikR	medium	Not found	72.6
1872	4501408	-	asd	strong+pred	Intrinsic	17.4
1873	4503356	+	yhgN	medium	Not found	100
1875	4505532	+	gntK	medium	Not found	100
1877	4508018	+	Dda3937_00321	medium	Not found	100
1878	4509804	-	glpC	medium	Not found	100
1880	4515700	+	glpT	medium+pred	Rho-dependent	68.9
1880	4516909	+	glpQ	medium	Not found	31.1
1882	4519496	+	rhtB	strong	Not found	100
1883	4519583	-	Dda3937_00311	medium	Not found	100
1885	4525173	+	yigI	medium	Not found	27.7
1885	4526193	+	rarD	medium	Not found	72.3
1887	4528629	-	uvrD	medium	Not found	100
1889	4534026	-	yifL	strong	Not found	82.5
1889	4534684	-	cyaA	strong	Not found	17.5
1888	4534693	+	cyaY	strong+pred	Rho-dependent	100
1890	4540569	+	hemX	medium	Not found	25.2
1890	4541763	+	hemY	strong	Not found	74.8
1891	4542334	-	Dda3937_00289	strong+pred	Intrinsic	100
1892	4549278	+	Dda3937_00283	medium	Not found	100
1896	4553042	-	Dda3937_00279	putative	Intrinsic
1895	4553058	+	Dda3937_00280	medium+pred	Rho-dependent	100
1896	4555792	-	rffM	medium	Not found	69.2
1896	4567073	-	rho	strong+pred	Intrinsic	30.8
1897	4568692	-	trxA	strong	Not found	100
1898	4572065	+	gppA	strong	Not found	84.7
1898	4574115	+	pehV	medium	Not found	15.3
1899	4576315	+	pehW	medium	Not found	26.4
1899	4578454	+	pehX	strong	Not found	73.6
1900	4578459	-	rep	medium	Not found	100
1901	4580984	+	ppiC	strong	Not found	100
1903	4586837	+	putP	strong+pred	Intrinsic	100
1904	4587345	-	ilvC	putative	Intrinsic
1905	4589947	+	ilvY	medium	Not found	62.4
1905	4590724	+	Dda3937_00254	strong	Not found	37.6
1907	4591508	-	ilvA	strong+pred	Intrinsic	100
1908	4598262	-	Dda3937_00247	medium	Not found	100
1910	4601410	-	yifE	strong	Not found	100
1909	4601434	+	yifB	medium	Not found	34.1
1909	4602778	+	hdfR	medium	Not found	65.9
1911	4608683	-	hemG	putative	Intrinsic
1912	4616442	+	fadA	medium+pred	Rho-dependent	100
1914	4619502	+	Dda3937_02072	medium	Not found	100
1915	4619539	-	fre	strong+pred	Intrinsic	100
1916	4620200	-	ubiD	putative	Intrinsic
1917	4622518	+	rfaH	medium	Not found	100
1921	4631016	-	argH	strong+pred	Intrinsic	100
1922	4635715	+	argE	strong+pred	Rho-dependent	100
1923	4638627	+	ppc	strong+pred	Rho-dependent	100
1924	4638661	-	Dda3937_02056	putative	Intrinsic
1926	4641743	-	metE	strong	Not found	100
1925	4641750	+	ysgA	strong+pred	Rho-dependent	100
1928	4644967	-	yigM	putative	Rho-dependent
1927	4645263	+	metR	medium+pred	Rho-dependent	100
1930	4647004	-	cysE	medium+pred	Intrinsic	100
1931	4652518	+	yibQ	medium	Not found	100
1933	4656033	+	rfaD	medium	Not found	75.2
1933	4658068	+	rfaC	medium	Not found	19.4
1933	4660296	+	waaG	medium	Not found	5.4
1935	4665595	+	kdtA	medium	Not found	42
1935	4666388	+	Dda3937_02032	medium	Not found	36.8
1935	4666841	+	coaD	medium	Not found	21.2
1936	4668888	-	rpmB	strong	Not found	100
1938	4672047	+	dut	strong	Not found	94.8
1938	4672713	+	ttk	medium	Not found	5.2
1940	4674879	+	Dda3937_03256	medium	Not found	100
1941	4675220	+	Dda3937_03255	medium	Not found	100
1942	4682965	+	yliD	medium	Not found	36.6
1942	4684002	+	Dda3937_03248	medium	Not found	34.9
1942	4686212	+	iaaA	medium+pred	Intrinsic	28.5
1943	4687848	+	Dda3937_03245	strong	Not found	100
1944	4689418	-	Dda3937_03243	medium	Not found	100
1946	4695873	+	Dda3937_03238	medium	Not found	59.5
1946	4696887	+	Dda3937_03237	strong	Not found	40.5
1947	4697851	+	yicC	strong+pred	Intrinsic	100
1949	4698310	-	Dda3937_03234	medium+pred	Intrinsic	100
1948	4698409	+	Dda3937_03235	medium	Not found	100
1950	4699047	+	Dda3937_03233	medium	Not found	100
1951	4702123	+	Dda3937_03231	strong	Not found	100
1953	4703599	+	Dda3937_03229	medium	Not found	19
1953	4705396	+	Dda3937_03227	medium	Not found	19.9
1953	4705903	+	Dda3937_03226	medium+pred	Rho-dependent	61.1
1956	4711644	+	expI	medium	Not found	100
1958	4721195	+	vfmQ	strong	Not found	39.8
1958	4722331	+	vfmR	strong+pred	Rho-dependent	51.3
1958	4726097	+	vfmV	strong	Not found	8.9
1959	4727050	+	vfmW	medium	Not found	100
1960	4727906	+	Dda3937_00960	strong	Not found	100
1964	4731458	-	vfmG	medium	Not found	16.5
1963	4735920	+	vfmE	strong	Not found	100
1964	4738365	-	vfmB	medium	Not found	18.5
1964	4740546	-	indC	medium+pred	Intrinsic	65
1965	4745358	-	indB	medium	Not found	100
1966	4749152	+	pecS	strong+pred	Intrinsic	100
1967	4749194	-	argG	strong+pred	Intrinsic	100
1969	4752278	+	yohL	medium	Not found	100
1970	4753040	+	tpfX	strong+pred	Rho-dependent	100
1971	4753076	-	xylR	medium	Not found	100
1972	4763135	+	Dda3937_00987	medium	Not found	100
1974	4766213	+	fdhD	medium	Not found	100
1975	4767041	+	sodA	strong	Not found	92.6
1975	4769326	+	Dda3937_00992	strong+pred	Intrinsic	7.4
1976	4769369	-	mtlR	putative	Intrinsic
1977	4773642	-	yiaF	strong	Not found	100
1980	4783000	+	Dda3937_01002	putative	Intrinsic
1981	4783046	-	Dda3937_01003	putative	Intrinsic
1982	4790554	+	Dda3937_01008	medium+pred	Rho-dependent	89.1
1982	4791981	+	malK	medium	Not found	10.9
1983	4791988	-	glyS	strong+pred	Intrinsic	100
1984	4797341	+	yiaC	medium	Not found	23
1984	4798861	+	tkrA	medium	Not found	77
1986	4801822	+	avtA	medium	Not found	100
1987	4801875	-	Dda3937_01018	putative	Intrinsic
1988	4804205	+	Dda3937_01019	medium	Not found	100
1989	4810325	+	Dda3937_01025	medium	Not found	100
1990	4812373	+	Dda3937_01028	medium	Not found	100
1991	4813309	-	yfeR	medium	Not found	100
1992	4819306	+	yfdW	putative	Intrinsic
1993	4819802	+	Dda3937_01035	medium	Not found	100
1994	4821099	+	Dda3937_01036	medium+pred	Rho-dependent	100
1995	4822456	-	Dda3937_01038	medium	Not found	100
1996	4827705	+	Dda3937_01041	strong	Not found	100
1999	4828947	-	Dda3937_01044	putative	Rho-dependent
1998	4829033	+	Dda3937_01043	medium	Not found	100
2001	4835871	+	Dda3937_01048	medium	Not found	100
2002	4837368	+	Dda3937_01049	medium	Not found	100
2003	4837374	-	gor	putative	Intrinsic
2005	4839983	-	rlmJ	medium	Not found	100
2004	4840063	+	elaC	medium	Not found	100
2006	4841429	+	yghW	medium+pred	Rho-dependent	100
2007	4843641	+	prlC	medium	Not found	71
2007	4844317	+	yhiQ	medium+pred	Rho-dependent	29
2009	4845744	-	gyrB	strong+pred	Intrinsic	16.2
2008	4845772	+	Dda3937_01056	medium+pred	Intrinsic	100
2009	4849384	-	dnaN	strong	Not found	83.8
2010	4852803	+	rpmH	strong+pred	Rho-dependent	83.1
2010	4855012	+	yidC	strong+pred	Intrinsic	16.8
2011	4856500	-	hipA	putative	Rho-dependent
2010	4856513	+	mnmE	medium+pred	Rho-dependent	0.1
2013	4861631	+	Dda3937_01069	strong	Not found	58.9
2013	4862888	+	Dda3937_01071	strong+pred	Intrinsic	41.1
2016	4864502	+	Dda3937_01073	medium	Not found	100
2018	4872818	-	Dda3937_01082	putative	Intrinsic
2019	4877718	+	Dda3937_01086	strong	Not found	54.2
2019	4878769	+	yieE	strong	Not found	45.8
2021	4881187	+	yieH	strong	Not found	100
2023	4883764	-	phoU	strong+pred	Intrinsic	100
2024	4891963	+	Dda3937_01100	strong+pred	Intrinsic	98.7
2024	4894875	+	Dda3937_01101	medium+pred	Intrinsic	1.3
2025	4895029	-	Dda3937_01102	medium	Not found	100
2026	4906133	-	glmS	putative	Intrinsic
2026	4908148	-	glmU	strong	Not found	100
2027	4912266	+	pelX	medium+pred	Intrinsic	100
2028	4912307	-	atpC	strong+pred	Intrinsic	100

### Sheet: Supplementary Table S1D
Supplementary Table S1D. Dickeya dadantii unannotated protein-coding genes defined by our approach.
unannotated gene #	putative left	putative right	strand	predicted CDS left	predicted CDS right	predicted protein	length (amino acids)	PSI-BLAST results
1	28046	28389	-	28121	28243	MLESIFSAVTHGAEISSAVGHSSQTAIAAVLCAALINFFS*	40	100% identity with a MULTISPECIES: YshB family small membrane protein [Dickeya] Sequence ID: WP_022635449.1 present also in other Dickeya species
2	107800	108967	-	108159	108461	MYSYHPRCFFCNYLRTIKKLYTTAAKAPNVKRIGRTTFTLRPLVSSLLVTVWQKMALLPDSQPLPTDPIALEFYLYNFLNFIFYLTLPCYFYIAKTNPPI*	100	A fragment of this protein (41/101 aa) matches with 68% identity to a hypothetical protein D083_2400 [Dickeya solani] Sequence ID: AUC42749.1
3	594650	595101	+	594773	594961	MEFVITMSSEKSKTDQYQIRLSHEFRAQLEEQAHKDGDKTLATWIKRILRKELQTRGIEPKG*	62	100% identity with a MULTISPECIES: hypothetical protein [Enterobacterales] Sequence ID: WP_033111580.1
4	695543	695875	-	695662	695754	MQRNGQKASPMFRAEKKTLPDGSVKLLTNS*	30	No hits found
5	695543	695875	-	695717	695836	MNITTTKTAPAGLQQLIDRHFALRNNTNAEERAKGFADV*	39	77% identity with a fragment (40 /151 aa) of a nuclear transport factor 2 family protein [Pantoea cypripedii] Sequence ID: WP_208718240.1
6	798263	798573	-	798333	798443	MPAHRPLLSIACAARSLLNGDDPLCVYMEKAIAGCS*	36	No hits found
7	925606	925923	-	925644	925784	MNLKTKSLTSTIKNTKHINHLKIIKINRFNSKHLQKKQNYTKVKKS*	46	No hits found
8	1035254	1036742	+	1035533	1036357	MSLTTYLGKQVLGVLACYQQGNVVIHICGVYPRADNSLRVFFPKGHDLTVGDLATVHLDNRTGVDEFDANISVYRASYKGRVVSVDDDWVILAPRECQLLHGFTPVVDIREPGYAFPTDLRPERPVPFTAMTALPDTERKDFTNKVGVLVTMAEEQPHTTVLAFLSSVEDDIFLITFPETFKSKLLKRNPHCFFAMDERSHYTFERSIEWNYTLIEGDAHLIDPATPLFEDVRHAFINKNPWEMAFFLRPNLEMYHIKSRQLVCPGSRQPIGDA*	274	100% identity with a hypothetical protein BM451_17090 [Dickeya dadantii] Sequence ID: WP_033111656.1 present also in other Dickeya species
9	1088649	1089232	+	1088841	1088966	MSDSMLMVKTPCAGSLLLSPHPERTALTPSLFSRLSLATMR*	41	100% identity with a hypothetical protein DZA65_01011 [Dickeya dianthicola] Sequence ID: AYC17915.1 present also in other Dickeya species
10	1448383	1448852	-	1448706	1448822	MRIEFFDSTSTSTPHTAKGTIDLSQFNLIFKWISSLDF*	38	76% identity with a hypothetical protein D083_3887 [Dickeya solani RNS 08.23.3.1.A] Sequence ID: AUC44236.1 present also in other Dickeya species
11	1528888	1529760	+	1529284	1529448	MRNVVKMVGLLALIATLSGCIFPPPWGGPGGGHGGPGGGPGGFHYQPANGSGHP*	54	100% identity with a hypothetical protein [Dickeya dadantii] Sequence ID: WP_167401379.1 present also in other Dickeya species
12	1569255	1569555	+	1568181	1569566	MLERRYQYDVLDRLTGITDSHWGEQAFRLNGAGQVTAERREQGRQRQARLFGYDSEQNLCEVSAIAPDGAGRLSAKNAAVQLSSGYDEAGRVTQRGGRQYQYDACGRLVSRRESRPGFRPQETRFEWDAQDRLVRVSLPDGARWRYGYDAFGRRVSKVREGQVPSAQAVARVAYRWDGDQLSGQTQYRVDGSVTRAVQWVYEPGSFRPLAQVEEQAGQTRLHYIVADLTGTARELCSETGEVHWRGEQGLWGPHREEKIPIPLRRYLGDAANEEVYCELRYQGQVYDAETGLYYNRHRYYDPELGQYISADPIGLAGGLRPQGYVHNPMEWVDPLGLVGCPPEFKSRNEAFRAAKRDAKIPMNQQPDRVFNEKTGQLGQYNQVRMTNSEGESILGKDGKPIWTREYQFTRQDGSKVIIQDHSAGHYYGEGGVGDQGSHLNIRPIDNTRTGKVPGTRGHYGF*	461	100% identity with a putative membrane protein [Dickeya dadantii 3937] Sequence ID: ADM97669.1, and to a fragment of a RHS domain-containing protein present also in other Dickeya species
13	1625959	1626310	-	1626013	1626141	MEATLFLCHGRSPFLVIACPPFDEIEHFADGDTMSSEKTVPK*	42	No hits found
14	1628255	1628995	+	1628590	1628859	MPRKLVSRLTKTPEAFLNSVYAGPQGEPQYVASKRVTGGPNSEGERRRDREAAHHFATQNGTALALARKGEPVRVHNLALSQWSRRGGV*	89	A fragment of this protein (28/90 aa) matches with 89% identity to a hypothetical protein GCM10007171_30090 [Dickeya fangzhongdai] Sequence ID: GGC10950.1 present also in other Dickeya species
15	1758364	1759103	+	1758517	1758897	MVTASNDSPTTKTLVSSAEYSLVADTTPPKGEGEGFRPHELLESALASCTAITVRLAAKERGIPLKHLSVRVDLDRTDPVRSVFHTEIQIDNDLSEVDRNTLIAAARLCPVRKTLSRAIAFEEEVT*	126	100% identity with a OsmC family protein [Dickeya dadantii] Sequence ID: WP_033111751.1
16	1978172	1978606	-	1978235	1978342	MDIKKLGIVSLFALCALGGIGGVMLVGYIIIVHGG*	35	100% identity with a membrane protein YohO [Dickeya solani] Sequence ID: ERO58572.1 present also in other Dickeya species
17	2016888	2017439	-	2017065	2017169	MRFDDWLWRKKLIALLIVVVVIELVLLLVPWDRF*	34	100% identity with a hypothetical protein DZA65_01810 [Dickeya dianthicola] Sequence ID: AYC18701.1 present also in other Dickeya species
18	2023648	2024122	-	2023704	2023838	MPLEMIYRPTNSQSLLLLKNNIFSLHYINYRREHHCLFMQKQGP*	44	No hits found
19	2025979	2026303	-	2026165	2026275	MHKARLTEQRTIAVLQSVETGHIVKEICREVGIECW*	36	70% identity with a MULTISPECIES: transposase [Dickeya] Sequence ID: WP_042871919.1
20	2070240	2070765	-	2070251	2070610	MLHRLFADSWMQGVLAGFPCGMPGIGLEIEGAVQQAPQSGRHSINITSGDSRYSFRPQSLTGCRPQGHYLPYRRFTAVFTTTVFTAPPLVCLASGRHKSRLPEPILTGNVSPQKFLFFI*	119	100% identity with a Translation elongation factor P-related protein [Dickeya dadantii 3937] Sequence ID: ADM98159.1
21	2308095	2308484	+	2308128	2308466	MWEAVFLMPSTAGAAGRKKRSGSGDARIDARIKVVIFLLHARGYLTQNTVGILTESVIVVSEAGCGVSVPDSAPVFGGKARFNGGTHGDMAAGNTDTGKQGRHHIEGKTASA*	112	100% identity with a hypothetical protein [Dickeya dadantii] Sequence ID: WP_013317838.1
22	2345837	2346385	+	2346012	2346188	MKRSRNEVSRWRMQRQVQRRRSRWLEAQSRGYRHIHHVRYLGQKQQRRALLYAVAYEW*	58	98% identity with a MULTISPECIES: YciY family protein [Dickeya] Sequence ID: WP_022633496.1
23	2424230	2425036	+	2424240	2424800	MRSKSEITAEQLIRSAAAIIRRDGLHACTHRAVAEEAQMSLGATTYHFKTLDDLLAAVMHQAIEDFAISTRHWLSLRGTDDPAAILTDFVFWTIGERSRLTREYELFVAAVSRPFLRAHAAEWLHAHETILSEHFGFSRPVSQAAVSFTDAWLMRGILSGVDDLPDADVIRAAFHAIVTNRSAIGP*	186	100% identity with a TetR family transcriptional regulator [Dickeya dadantii] Sequence ID: WP_033111855.1
24	2756829	2757458	+	2756870	2757061	MMHCPLCRHSAHARSSRYLSENTKERYHQCTNVNCGHTFVTMEAITRSIMVPGKTEPVDGERK*	63	100% identity with a MULTISPECIES: ogr/Delta-like zinc finger family protein [Enterobacterales] Sequence ID: WP_012769529.1
25	2919023	2919613	-	2919143	2919310	MKRQKRDRLARAHSRGYQAGIVGRSKELCPYQSIDARSNWLGGWREAMEDRAAIA*	55	100% identity with a MULTISPECIES: ribosome modulation factor [Enterobacterales] Sequence ID: WP_012884340.1
26	3022141	3022755	-	3022526	3022720	MLLKLFDQSINLPDAWMSSPIDNPCCVGVGGTLWFSSTRRLTVICIRLLMCQLNVNNVSVNDMA*	64	100% identity with a fragment (65/78 aa) of hypothetical protein Dda3937_04630 [Dickeya dadantii 3937] Sequence ID: ADM99023.1
27	3030998	3031711	-	3031013	3031129	MVKQYFRLLKRLANCCSTQSKAGRITGKKKPPPERWSE*	38	No hits found
28	3103011	3104536	-	3103298	3103495	MLKNYFYDQHDVARSDEEKREIVVSAILEIIKEGASESGVQVALDAISTRITQTADIIQRALEND*	65	100% identity with a hypothetical protein [Dickeya dadantii] Sequence ID: WP_033111940.1 present also in other Dickeya species
29	3138657	3139329	+	3139082	3139228	MTTVWWFHTMHDSSISQQKVMEPRLMGVLWWVFLLVILNFCFTTGYQM*	48	100% identity with a hypothetical protein [Dickeya dadantii] Sequence ID: WP_158305123.1 present also in other Dickeya species
30	3174900	3175283	+	3174896	3187930	MNIQDLWTSLHTNGYLNATNTTLSLPANNQLSSAPLTALLSDATLFPTASLQMTLTSATPPGTVITLVGTLTGTFMGFKNPAATAIFSVDATGTAELSLAVTLGNGQVLGVAFPKIVDDVPGQYAFTGAVMTAASTETGSTLIFSGVPVPPEAYAKLWVSTLTPVTGSITRWANPSTTPPDFALANQVVMASAQAGLLTFRAGITLTSSSTGGAGALIGEIPAGQLAATPVPMSSPLPVNEGTGPVFNSAEDWDLNIPDLSSLAALFVGTQLAAFIPPRFPLGSTLSANQISLSLSYGGATSNVISTNVAEKVGVSLLPLNAANLESIEFGFSMDPSDALSLRINVGGLFSFFSVDSLVFYAGVTIPTLIGRFNNISAIDVTDLLHAVGITGIPQSGCQFDTISGTVDVNTGYYAFTGDARFTGSNWSINLGSGLTLIEIDSLGVTLTKSAAVTTSELTTSFVFLGSQFYARAYNSSNGGGWLLTGSLSPTTPMKIADVASQLLPWAADAVPDITINFLNCQFDTSNNTYMVNVGVVWKLDILPVSIYAEFMLKSNRVTTQSPAQYSGYVRGTVDINGMVLGVAYVFDPTTTDISFSYKSLTVTYHQDKVDNVKTYVAVSLNNSNVGDLFSFLLEFASPGRNISLSSPWDVLEKIGLPNLTVKVYLQTKKIEVDIDLDVDLGFMKLTKFVLIYTRQYGKAKFNLQLSGNFLGQDYGQNGAAPLSWDPLNEAPPVVPGTGTQTFDLEYLGLGQRLALREIPPATMDGVIAALEKALVPAGNPQQNPATQLPGLTYDAGSNWLIGTRFTAMSTVQLSVVFNDPNLYGLLIQLSGSRAGSLAGLRFEILYRKISDSIGVYHIELTLPDAMRHIEMGEVSITLPIITVDIYTNGNFRIDVGFPPSLTDFSRSGSVQVFPFIGFGGFYFAVLNGTTSSSVPTITNGTFSPVLELGLALQVGVGKTISLGILSGGISITVGGQVQGVLAWFNPTPANLSPERYIHLRGTVAVVGIVYATVDFGIIQASVNLTVYASVSLDVESYKAILIEISAGVSVRVSIKIVFIRIHFSFSATITESFTIGNDTATPWLIASGSGANPQLTDRRAYRSRTRTLRQKPYAKLRSRPARSLQKRGLLLRRSAFGLAASTTTVDLTAIPLISQALPSDFGFPGAPAFPGTTMNPVLALLLGMETSSDPASGTNQFLNFVTDWVVDSVGHVHDTVSAALIDEILDALSAEDVASTVFTYPALVNLFTSNNIQFSVAARPTTDPGTEVPMALMAMIPELSMTTPDFSINFLTDRIPEGDYEQTIQQYFADLAAQFAARETGPTLLADELGATPDSMAVIVFRYYFQMLAKGLMQQAKTLLANLSLTLDQNAAAAASLTSIANLFTNNYTVRAGDTLSSIAALFGTTEAELQAANPDDTLTAPKPGQTVFIPTNTVSYTSQTGDTLAGLSACFGVSQADLETANPGVNFSNLPAGTVLTIPAMRILHTVIADESGTSIAADFGIALGTLEAANPTVDFNPLVTGTALLIPLQVTADMVATGNEAAQNVLNPAITLALGDITFTAQSTDSINSLAAQFGVTVEQLINTNQESLTIINPGQSVPLGNLTTSTRAGDSYNALVNYWYGGVTRFDPSTLNTANPGLTLTAGQTLSIPSSSAKNVTYTVVSGDTFDKIAAANPGLTLPDLMENNAAIGVDIGQTVTLPSVTVPTSNSFILLYAATTGDTLTTIAEQFFAPDDLSQQSALQSLQQWNGKISTTDLLTVGQIINVPYATTFGSIERQYKVSAAQISASTAMGSASLLAARASLTAPNVVHQVSATDTLGGIAQAYDLSLEQLTDRIAQVTGLFAAAQNNTIQLAIVAIPGMRLSILTDNLASMGMFTDALNMTSRFMMSGLRAPAPQFAGEPAPSATAAYPLYAMIGQEYPLGTVTTGYDIKIGSSGASWVAVQTGAADMPLLPQEITQITAFQTLSFQPNVLQSIALPQFAYTADSQTVGAVNMWKTPDIPVDIVPPGQKVVQPSLWTLPDALISALAASPTGTLLYQPKSGTTQPDGSIKSTVLENACYATSISIDIQTVPNAPDGIYMVAGADQAGMQRLLALWEYLTSNNETATLYVAYADQDTTNASTSGGTLVSDKVNRTSSFILKTNLSTESHGAPQATLQGTRIRMLNTGLLDSPLATLEPDSALDFLQLLWECSVVKSGGYYLRYETTDGTLGLPANLFSGGTQATLQIIVVTDNQVAGSPVAYAYNNIALIGDNVDTGSHNIFFEALTHDVTVTDTLTNIAQRYSPWVSLTPVSLAELNQTVVGSMVPGTTVSGVSGQVAALATDSFLTLALRAGVTVAAIATEKATTTGWLQPGNDLQLSGNPVQIVAIGDTLASISREYDFLDPEALATLNLNMPGLLAAGSVLTIPGKADYTVQTGDTFGSIARFQGVDLSLIAEANQEAVILAVGQPIVVGGGTLNLTATLPQGHIGFDVTRTDPQPKDPANETDQAALNTLFNLLGFQIDNTVALNASNEGLPAGPTTENDDDPWDYQQVMSILAFARVNHALDSAPLPPPSLNPYAGISAGAIADVALFFQDVLGNRTNNSTLATIEQPLGYTDEMVTITAWPSATTAYRFAPPVTGTDNLTVAVSISPTQFLPDSTPLQMIGGAPSAEQPTAAAVRASSALATYQTVSYQLQQPDVTGWLSTTLGSIGDAENVGETARIRLLGAANSAYVFMTGAQNLKVTPVTLGTSGYQNVAALINAPLSATSTGYPASSSDVGQYNAAARADLLWGQGTRLTIPSNYLVLSGDTPQAIVTASQGAVDLATLADQNATVPVAQDAMVNTAVRTASVGSADLSLGAIALQIGTLVVDGPGDVPGLVTSNADVALTAGLTLSYSDTTGQYSYEIPTGGTFNDAAADFTAQVRSHSGDQTAVVSVLDVAGANEFLDNIWPVGTPLSISSVVTNTSDTLTTLAKDFGAPAGGTGSLEAQFLAGNAEVPGVWAVHTALFIENITVQIAEGSTLADIAVEGLTSVGSVLSNNPDVPFLNTAVLAIPYMADNSAISASVYGAAGTETMNDVVAKYPGWSLDGLALYNSDVPGLFAPTEIDLNGKKVTPTVTTTMTMLAAEFELTVSVFMSQIAALPGIIASGAAFVAPAMTSVSGDTLKDVAARYNIGTGVLAAACASLPGFLPKGESVTIEGTTYPTYANDTFGLLTTRINADRQIDNLKPLGVSDVGAVAGGVNVGARTLLAPPVGTAVSATVTPAKTKAVLSLGVTLTMSRDPVLLAPAFAGAPHVISARTDIPAQPFAGSGDAGQASLTQFGLDFEAAFPGLKIATGPAATQTQGTTQIKKPSLKLAVSANPSSSTGGKTLWVVNFSNQGVGITYEVNRSSIRYFGVTPLSTVAWNNTVEVPTYSSDKGLSWTGKQQAFRAADPDAWNQEFLAAIDLLLSPAYAVPGSTDTSVATNIANVIGAKADIAAGMSGIVAPIIGTDTTGLTEAQTTLKQQLLTTLSSAYSVQTLVQVDLNVQGSGAGSDPTTAPQLSGKLVAGIVRTPDDSEGARAATDPSQPFAPLAAQAQVSQSYLAEIIEYVPNIIRTGLTVSYTGATRSYTTTGSDTVATIAAFFAVQAGDLPAGMTLASNDGPLFQGSTAINITPFVVPVPTSGYTVTYTANWMNAGVDNIINANADRTDFFAAGSTVTVNKTSYTPSTTDTLAAIANRFGGQQVFADSLAEIDAGTLPGGYTLNRSAPPRGIQNVPQMSIATAKGALSTTGSRITTLFGVKDPSVQKSVVLNLDYQVSQMEIDIHSVDGIQGYKSSSWLNFIIPIVNGADTDGDVGQVQVPVLLRGYPEPTLVSNQAAGNATTTSDPIKVIAQWNYGFATQRRYAAQDALTLEVRFNQTSDDMDDRLGYDEAPKYESVIEVLAAFSAVWPAISADLAQLPDTIGGVSSPAAANAVSALADLATRLQNAWMGLQAMNMRSGLPEKSFKYLMSTLSRGGNGIVSGITLDRLGQATDFSVDADDFLFTTDASYQTALNAGKVPTALATEFKGFGFALSGDETIMSRTRSSDNTDWLMFDSEASQSILGQSVQAPQTYRLTLSGTAPNAVIKVYRQLLWPGLMYVPPASHTDETSNWLNASQAGTRLSFTLGTDKALLSEQLQFDYAFYRLNLLLLQNASGGTSVSRNANLIAGATINPLFVYNTPVVKFPTRITPLLSHTETEPMPGANLTDALSNFFETLVLSQTEALPGTTRQMRIGATYWQSSDGVTDPTKTSLSYRNPLVLAPLVEFNVDTDWEASGLVGTLSRAMSTNAAAMGITPSAPGKWVLDVLVYSYVEGTDQPIGILNIQNQIFPA*	4344	100% identity with a LysM peptidoglycan-binding domain-containing protein [Dickeya dadantii] Sequence ID: WP_071819885.1 present also in other Dickeya species (but absent of D. dadantii 3937 NCBI annotation upon which this study is built)
31	3187964	3188250	-	3187821	3188435	MQGSDTASRVNSRPFWWSSMCVNSSDSCSSGRAVAFNRRGDNTAQIGRRIVLYQRLMHDMLHDGTGAVRYSSKSFFSMPFSSREFLIMGGSDSGPGSRKTSTFLNLVLLTGITLANNRPINEPNMNSLSANTTRITTKPNFLHIVELHWSFFNIIFHSTFFRHDISVLLRPGISGSEYSECLWVDQCPQRSCRPERPAPICPAR*	204	A fragment of this protein (48/205 aa) matches with 52% identity to a hypothetical protein [Pectobacterium zantedeschiae] Sequence ID: WP_165346008.1
32	3228728	3229257	-	3228784	3228993	MPRLAAKWLLAASASGKRRRVIIKKYARETLSVWYAIGSLTAAALCRKVRMAYGLHVYTVAWVYDGVAV*	69	100% identity with a hypothetical protein Dda3937_01842 [Dickeya dadantii 3937] Sequence ID: ADM99224.1
33	3268964	3269347	+	3269147	3269236	MNAFINFFKKLGDIYVSYCERIGSIISPF*	29	100% identity with a hypothetical protein CTB91_02836 [Dickeya solani] Sequence ID: AYQ48625.1 present also in other dickeya species
34	3480582	3481178	+	3480798	3481013	MATITHKRRIALRQRRRSGTRIARTVLMISFIILLGRFAYSAIGAFLHHQNTQQPRVEQPVASTSVTPQRE*	71	100% identity with a DUF2633 family protein [Dickeya dadantii] Sequence ID: WP_071604554.1 present also in other Dickeya species
35	3698242	3699148	+	3698366	3698476	MVLKKMVHPGGFEPPTARFVAEYSIQLSYGCILEIA*	36	83% identity with a hypothetical protein t2722 [Salmonella enterica subsp. enterica serovar Typhi str. Ty2] Sequence ID: AAO70286.1
36	3705341	3706826	+	3705458	3705586	MIYLLYFKLLAYWLLRFQSLTSVSDWGLRCLPLSCKLKIPWV*	42	65% identity with a fragment (29/71 aa) of a hypothetical protein [Salmonella enterica subsp. indica serovar 41:b:1,7] Sequence ID: HAE8194060.1
37	3714488	3715204	-	3714496	3714591	MIEQVTVYLAILAVIVVPGFLAAFLSPKWDD*	31	100% identity with a MULTISPECIES: protein MgtS [Dickeya] Sequence ID: WP_022634566.1
38	3772005	3772541	+	3772101	3772301	MTIFDSFLLAQLDVFIPVSILALMILFCFELSVSLRLLLRRQPTMIPVEIRRDDQPASTRRRNDYD*	66	100% identity with a hypothetical protein [Dickeya dadantii] Sequence ID: WP_033112026.1
39	3824111	3830267	+	3824313	3824972	MNMAEVNGTSQRYSGQAIEKKKGHPSGWPFLLFDVWQFPTLAWGNPTLPSALRRFTSEFGMGSGGTTALLPPDKFFYLIRRTLLKTSGADTQSRTGDLTLTKGALYQLSHISTHNLMPGSSLLSHGETPHYHRRYGVSLLSSAWGQVGPPRCRRQANSFHSRRHTIRATTGTNPRTSQIPSSLSPKHLRCCKVKPLGSLVLVSSTYRYAYTPSLSTSSS*	219	A fragment of this protein (189/220 aa) matches with 85% identity to a hypothetical protein AKI40_0516 [Enterobacter sp. FY-07] Sequence ID: AMO46942.1
40	3927723	3928112	+	3927733	3928008	MKTKIAAIALLLLTTGASGVAAASEYPCRSPEWNVWVEMQVNTRGLLGDVEVGSLVWQQAVESRLPAASWPSRNSVLWCAAVEQKLAGLKK*	91	100 identity with a hypothetical protein [Dickeya dadantii] Sequence ID: WP_033112041.1
41	4054900	4055705	-	4055544	4055681	MLVTFSENEDYASAVPFIILDIGSYQHYLLSVQRLGPAVVIRNND*	45	100% identity with a hypothetical protein [Dickeya dadantii] Sequence ID: WP_171850091.1
42	4141700	4141934	+	4141727	4141837	MTRVIRCYRLSLSGDCRPWFNIDHRLTNDFPRPFHA*	36	100% identity with a MULTISPECIES: tryptophanase leader peptide [Dickeya] Sequence ID: WP_071603989.1
43	4143448	4143737	-	4143467	4143625	MCRLFRFYHHWLCRGCRRGWGVLTAAQRMALLLQVTQWQIPEMDEEDYRRWL*	52	100% identity with a hypothetical protein [Dickeya dadantii] Sequence ID: WP_033112088.1 present also in other Dickeya species
44	4362149	4368079	-	4362197	4362754	MDWFLWLHGWCDGGDEKNLPGGDSAVVPPDPMPNSEVKRRSADGSVGSPHARVGNCQASHKEPPVNAGVFCYGGREAGVTGWRSRQAAARCAVLRSGPVRSCALPGVVSRACAVPVAFSLQYLLFIPFSPRFLSLGINRIIISLCVMLCNSYAKNGYTNLISDERFSTRRLCARHCAGKSLSSAA*	185	A fragment of this protein (64/185 aa) matches with 98% identity to a hypothetical protein SSYM_0155, partial [Serratia symbiotica str. Tucson] Sequence ID: EFW11183.1
45	4424437	4425302	-	4425046	4425195	MKLPTQAQNVNRANRVAEAKASGVNPAFWGQALNLLKKAGQGALSGVLS*	49	No hits found
46	4508766	4509889	-	4508839	4509444	MACHPWPPPCGLSRCDVENFSWKFFVACHPWPPPCGLSRCDVKNFSRKFFVASHPWPPPYGPSRCDVENFSRKFFVASHPWPPPYGPSRCDVENFSRKFFVASHPWPPPYGPSRCDVKNFSRKFFVACHPWPQPYGPSRCDVKNFSRKFFVACHPWPQPYGPSRCDVKNFSRKFFVACHPWPPPYGPSRCDVENFSWKFFE*	201	31% identity with a fragment (202/222 aa) of a basic salivary proline-rich protein 2-like [Bos taurus] Sequence ID: XP_024851153.1
47	4508766	4509889	-	4509621	4509737	MSGRPAISGVIFLCIEQKNALQMQMIMIIIAMRSGKAK*	38	No hits found
48	4586828	4587362	-	4586869	4587270	MQEIKVSKAFSFSSPRLTGAVAALFVMLLAFFYWSDDDYRLVRQYRLEDNVTVNVLQLESGGATVGFVYRYTVSVNGGEAVDVLKTNSRDADIRMQDGVLAINVTGDVYRLDNRIRLHGDYETLKTRITVTHP*	133	100% identity with a hypothetical protein [Dickeya dadantii] Sequence ID: WP_139348312.1 present also in other Dickeya species
49	4706469	4707090	+	4706733	4706951	MLIYNVFGRIIGVKRHQQQWLVFRVNLNERKYSPLHEVVIPDDVAEEEIPVWLDDIFHEAASDKYPQIFRIE*	72	100% identity with a hypothetical protein [Dickeya dadantii] Sequence ID: WP_033112147.1 present also in other Dickeya species
50	4825821	4826491	-	4826259	4826417	MEEKRYDYFKLTMRPALTPKVGAIGKYDIKMLIICLQKTHFVITIITVVLFG*	52	96% identity with a hypothetical protein D083_2589 [Dickeya solani RNS 08.23.3.1.A] Sequence ID: AUC42938.1 present also in other Dickeya species
